# Multi-modal microRNA and non-targeted proteome analysis of liquid biopsies from the distal lung collected by Particles in Exhaled Air (PExA) reveal presence from extracellular vesicles

**DOI:** 10.1101/2024.11.12.620657

**Authors:** M. Bonatti, M. Ezerskyte, P. Lindberg, B. Zöhrer, I. Kolosenko, Á. Végvári, Å.M. Wheelock

**Author notes:** Corresponding Authors: Martina Bonatti: Karolinska Institutet, CMM L8:02, Karolinska University Hospital Solna. 171 76 Stockholm, Sweden., Åsa M. Wheelock: Karolinska Institutet, CMM L8:02,Karolinska University Hospital Solna. 171 76 Stockholm, Sweden.

## Abstract

**Background:** Early detection and longitudinal follow-up are essential for timely diagnosis and treatment for lung diseases. Currently, invasive methods are often required to examine the distal parts of the lungs. The growing need to explore the bio-molecular mechanisms in various lung diseases highlights the importance of non-invasive methods. The use of particles in exhaled air (PExA), a non-invasive technique for sampling of epithelial lining fluid from distal airways, is gaining attention. MicroRNAs (miRNAs) are crucial in modulating protein expression both intracellularly and intercellularly, often transported via extracellular vesicles. Dysregulated miRNAs have been linked to many pulmonary diseases, and their relative stability, especially when encapsulated in EVs, makes them promising biomarkers. Here we report for the first time multi-modal analysis of miRNAs and proteins in PExA, offering an opportunity to study the role of miRNAs in the pathophysiology of respiratory diseases in a non-invasive manner.

**Methods:** Exhaled particles were collected from healthy subjects using the PExA 2.0 instrument utilizing the optimized PExA breathing maneuver. PExA samples collected on different types of impaction membranes were analyzed using a non-targeted mass spectrometry-based proteomics workflow optimized for single-cell detection, and a miRNAseq workflow optimized for low input starting material. Technical validation of a subset of the detected miRNAs was performed using custom-designed miRCURY LNA miRNA PCR assays. Pathway enrichment analyses for the detected proteins were performed using STRING.

**Results:** Proteomic analysis consistently identified over 50 proteins across multiple types of impaction membranes, sample dilution series, and individuals down to a single PEx sPOT (24ng starting material). We observed a significant enrichment of proteins associated with extracellular vesicles, including blood microparticles, and secretory granules. miRNA-seq revealed 39 mature miRNAs, the majority of which have been previously reported to be detected in the airways. Some were also reported to be secreted by primary human airway epithelial cells via extracellular vesicles. miRNA-125b and the members of the let-7 family were among the most abundant miRNAs detected. Fluorometric assays showed significant RNase activity in both PExA and other lung-related samples, such as bronchoalveolar lavage fluid, suggesting that this activity originates from the airways and is independent of the sampling techniques used. The workflow for extraction and processing of the PExA collection membrane, tested with abundant synthetic miRNAs and analyzed using the miRCURY LNA miRNA PCR assay, yielded results comparable to control samples, indicating that the membrane material does not interfere with the assay.

**Conclusions:** Using PExA, we identified several miRNAs reported to be dysregulated in pulmonary disorders. The enrichment of extracellular secretory components in the core protein list, along with the elevated RNAse activity in the respiratory tract, suggest that the detected miRNAs may be encapsulated within extracellular vesicles. These miRNAs are of particular interest due to their potential role in intercellular communication. Our findings suggest that PExA holds a potential as a non-invasive tool for studying extracellular vesicle-mediated miRNA cargo in the small airways.

## Supplementary tables for "Multi-modal microRNA and non-targeted proteome analysis of liquid biopsies from the distal lung collected by Particles in Exhaled Air (PExA) reveal presence from extracellular vesicles"

### Sheet: S1. ProteinList
Table S1. Detailed list of the common proteins between the two proteomic analyses.
Accession	Gene Symbol	Description
P02765	AHSG	Alpha-2-HS-glycoprotein
P00734	F2	Prothrombin
P04406	GAPDH	Glyceraldehyde-3-phosphate dehydrogenase
P02774	GC	Vitamin D-binding protein
P61626	LYZ	Lysozyme C
P02766	TTR	Transthyretin
P04004	VTN	Vitronectin
P04217	A1BG	Alpha-1B-glycoprotein
P06727	APOA4	Apolipoprotein A-IV
P00738	HP	Haptoglobin
P60709	ACTB	Actin, cytoplasmic 1
Q08554	DSC1	Desmocollin-1
P81605	DCD	Dermcidin
O96009	NAPSA	Napsin-A
P00450	CP	Ceruloplasmin
Q13421	MSLN	Mesothelin
Q02413	DSG1	Desmoglein-1
P05155	SERPING1	Plasma protease C1 inhibitor
P02751	FN1	Fibronectin
A0A0A0MT01	GSN	Gelsolin
P07355	ANXA2	Annexin A2
P02790	HPX	Hemopexin
Q8IWL2	SFTPA1	Pulmonary surfactant-associated protein A1
P05362	ICAM1	Intercellular adhesion molecule 1
P01011	SERPINA3	Alpha-1-antichymotrypsin
P15924	DSP	Desmoplakin
P01833	PIGR	Polymeric immunoglobulin receptor
P02647	APOA1	Apolipoprotein A-I
P0C0L4	C4A	Complement C4-A
P01009	SERPINA1	Alpha-1-antitrypsin
P01024	C3	Complement C3
P14923	JUP	Junction plakoglobin
P06733	ENO1	Alpha-enolase
P07988	SFTPB	Pulmonary surfactant-associated protein B
Q96DA0	ZG16B	Zymogen granule protein 16 homolog B
P10909	CLU	Clusterin
P61769	B2M	Beta-2-microglobulin
P68871	HBB	Hemoglobin subunit beta
P14618	PKM	Pyruvate kinase PKM
P35247	SFTPD	Pulmonary surfactant-associated protein D
Q08188	TGM3	Protein-glutamine gamma-glutamyltransferase E
P25311	AZGP1	Zinc-alpha-2-glycoprotein
P01903	HLA-DRA	HLA class II histocompatibility antigen, DR alpha chain
Q08380	LGALS3BP	Galectin-3-binding protein
Q9NQ79	CRTAC1	Cartilage acidic protein 1
P19823	ITIH2	Inter-alpha-trypsin inhibitor heavy chain H2
P02763	ORM1	Alpha-1-acid glycoprotein 1
P43652	AFM	Afamin
P02749	APOH	Beta-2-glycoprotein 1
P16070	CD44	CD44 antigen
Q9UGM3	DMBT1	Deleted in malignant brain tumors 1 protein
A0A0B4J2B5	IGHV3OR16-9	Protein IGHV3OR16-9 (Fragment)
P01591	JCHAIN	Immunoglobulin J chain
Q06830	PRDX1	Peroxiredoxin-1
P11684	SCGB1A1	Uteroglobin
Q86TJ2	TADA2B	Transcriptional adapter 2-beta
P01042	KNG1	Kininogen-1
P31025	LCN1	Lipocalin-1
P02750	LRG1	Leucine-rich alpha-2-glycoprotein
P02652	APOA2	Apolipoprotein A-II
Q01469	FABP5	Fatty acid-binding protein, epidermal
P08185	SERPINA6	Corticosteroid-binding globulin

### Sheet: S2. PathAnalysis-Common
Table S2. Detailed list of the results from the pathway analysis of the proteins identified in the proteomic experiments.
Database	#Category	Term ID	Term description	Strength	- LOG10 FDR	FDR	matching proteins in your network (IDs)	matching proteins in your network (labels)	observed gene count	background gene count
Classic GO	GO Component	GO:0070062	Extracellular exosome	0.91	39.8239	1.5e-40	9606.ENSP00000205948,9606.ENSP00000226218,9606.ENSP00000226355,9606.ENSP00000236850,9606.ENSP00000237014,9606.ENSP00000245907,9606.ENSP00000253719,9606.ENSP00000257198,9606.ENSP00000259396,9606.ENSP00000261267,9606.ENSP00000262746,9606.ENSP00000262776,9606.ENSP00000263100,9606.ENSP00000264613,9606.ENSP00000264832,9606.ENSP00000265983,9606.ENSP00000273784,9606.ENSP00000278282,9606.ENSP00000278407,9606.ENSP00000292401,9606.ENSP00000297258,9606.ENSP00000302621,9606.ENSP00000308541,9606.ENSP00000315130,9606.ENSP00000320171,9606.ENSP00000342850,9606.ENSP00000346032,9606.ENSP00000346839,9606.ENSP00000348170,9606.ENSP00000348888,9606.ENSP00000350425,9606.ENSP00000351190,9606.ENSP00000356969,9606.ENSP00000357905,9606.ENSP00000359629,9606.ENSP00000362924,9606.ENSP00000369129,9606.ENSP00000370867,9606.ENSP00000371715,9606.ENSP00000377508,9606.ENSP00000378786,9606.ENSP00000380070,9606.ENSP00000396688,9606.ENSP00000398632,9606.ENSP00000406773,9606.ENSP00000416066,9606.ENSP00000421725,9606.ENSP00000440066,9606.ENSP00000450540,9606.ENSP00000493985,9606.ENSP00000494175,9606.ENSP00000494750,9606.ENSP00000495530,9606.ENSP00000497910	APOH,VTN,AFM,APOA1,TTR,C3,NAPSA,DSC1,ORM1,LYZ,PRDX1,LGALS3BP,A1BG,CP,ICAM1,HPX,AHSG,SCGB1A1,SERPING1,AZGP1,FABP5,LRG1,F2,CLU,PKM,SERPINA6,ANXA2,FN1,HP,PIGR,APOA4,ITIH2,APOA2,DMBT1,CRTAC1,GSN,DSP,TGM3,ZG16B,JUP,HLA-DRA,GAPDH,C4A,CD44,DCD,SERPINA1,GC,JCHAIN,SERPINA3,KNG1,HBB,ACTB,ENO1,B2M	54	2096
Classic GO	GO Component	GO:0005615	Extracellular space	0.76	39.0429	9.06e-40	9606.ENSP00000205948,9606.ENSP00000226218,9606.ENSP00000226355,9606.ENSP00000236850,9606.ENSP00000237014,9606.ENSP00000245907,9606.ENSP00000253719,9606.ENSP00000257198,9606.ENSP00000259396,9606.ENSP00000261267,9606.ENSP00000262746,9606.ENSP00000262776,9606.ENSP00000263100,9606.ENSP00000263598,9606.ENSP00000264613,9606.ENSP00000264832,9606.ENSP00000265983,9606.ENSP00000273784,9606.ENSP00000278282,9606.ENSP00000278407,9606.ENSP00000292401,9606.ENSP00000297258,9606.ENSP00000302621,9606.ENSP00000308541,9606.ENSP00000315130,9606.ENSP00000320171,9606.ENSP00000342850,9606.ENSP00000346032,9606.ENSP00000346839,9606.ENSP00000348170,9606.ENSP00000348888,9606.ENSP00000350425,9606.ENSP00000351190,9606.ENSP00000356969,9606.ENSP00000357905,9606.ENSP00000359629,9606.ENSP00000361366,9606.ENSP00000362924,9606.ENSP00000369129,9606.ENSP00000370867,9606.ENSP00000371715,9606.ENSP00000372313,9606.ENSP00000377508,9606.ENSP00000378786,9606.ENSP00000380070,9606.ENSP00000396688,9606.ENSP00000397082,9606.ENSP00000398632,9606.ENSP00000406773,9606.ENSP00000416066,9606.ENSP00000421725,9606.ENSP00000440066,9606.ENSP00000450540,9606.ENSP00000493985,9606.ENSP00000494175,9606.ENSP00000494750,9606.ENSP00000495530,9606.ENSP00000497910,9606.ENSP00000499683	APOH,VTN,AFM,APOA1,TTR,C3,NAPSA,DSC1,ORM1,LYZ,PRDX1,LGALS3BP,A1BG,LCN1,CP,ICAM1,HPX,AHSG,SCGB1A1,SERPING1,AZGP1,FABP5,LRG1,F2,CLU,PKM,SERPINA6,ANXA2,FN1,HP,PIGR,APOA4,ITIH2,APOA2,DMBT1,CRTAC1,SFTPD,GSN,DSP,TGM3,ZG16B,MSLN,JUP,HLA-DRA,GAPDH,C4A,SFTPA1,CD44,DCD,SERPINA1,GC,JCHAIN,SERPINA3,KNG1,HBB,ACTB,ENO1,B2M,SFTPB	59	3247
Classic GO	GO Component	GO:0072562	Blood microparticle	1.85	36.8447	1.43e-37	9606.ENSP00000226218,9606.ENSP00000226355,9606.ENSP00000236850,9606.ENSP00000245907,9606.ENSP00000259396,9606.ENSP00000262776,9606.ENSP00000263100,9606.ENSP00000264613,9606.ENSP00000265983,9606.ENSP00000273784,9606.ENSP00000278407,9606.ENSP00000308541,9606.ENSP00000315130,9606.ENSP00000346839,9606.ENSP00000348170,9606.ENSP00000350425,9606.ENSP00000351190,9606.ENSP00000356969,9606.ENSP00000362924,9606.ENSP00000396688,9606.ENSP00000421725,9606.ENSP00000440066,9606.ENSP00000450540,9606.ENSP00000493985,9606.ENSP00000494175,9606.ENSP00000494750	VTN,AFM,APOA1,C3,ORM1,LGALS3BP,A1BG,CP,HPX,AHSG,SERPING1,F2,CLU,FN1,HP,APOA4,ITIH2,APOA2,GSN,C4A,GC,JCHAIN,SERPINA3,KNG1,HBB,ACTB	26	118
Classic GO	GO Component	GO:0031982	Vesicle	0.67	32.5143	3.06e-33	9606.ENSP00000205948,9606.ENSP00000226218,9606.ENSP00000226355,9606.ENSP00000236850,9606.ENSP00000237014,9606.ENSP00000245907,9606.ENSP00000253719,9606.ENSP00000257192,9606.ENSP00000257198,9606.ENSP00000259396,9606.ENSP00000261267,9606.ENSP00000262746,9606.ENSP00000262776,9606.ENSP00000263100,9606.ENSP00000264613,9606.ENSP00000264832,9606.ENSP00000265983,9606.ENSP00000273784,9606.ENSP00000278282,9606.ENSP00000278407,9606.ENSP00000292401,9606.ENSP00000297258,9606.ENSP00000302621,9606.ENSP00000308541,9606.ENSP00000315130,9606.ENSP00000320171,9606.ENSP00000342850,9606.ENSP00000346032,9606.ENSP00000346839,9606.ENSP00000348170,9606.ENSP00000348888,9606.ENSP00000350425,9606.ENSP00000351190,9606.ENSP00000356969,9606.ENSP00000357905,9606.ENSP00000359629,9606.ENSP00000361366,9606.ENSP00000362924,9606.ENSP00000369129,9606.ENSP00000370867,9606.ENSP00000371715,9606.ENSP00000377508,9606.ENSP00000378786,9606.ENSP00000380070,9606.ENSP00000396688,9606.ENSP00000397082,9606.ENSP00000398632,9606.ENSP00000406773,9606.ENSP00000416066,9606.ENSP00000421725,9606.ENSP00000440066,9606.ENSP00000450540,9606.ENSP00000493985,9606.ENSP00000494175,9606.ENSP00000494750,9606.ENSP00000495530,9606.ENSP00000497910,9606.ENSP00000499683	APOH,VTN,AFM,APOA1,TTR,C3,NAPSA,DSG1,DSC1,ORM1,LYZ,PRDX1,LGALS3BP,A1BG,CP,ICAM1,HPX,AHSG,SCGB1A1,SERPING1,AZGP1,FABP5,LRG1,F2,CLU,PKM,SERPINA6,ANXA2,FN1,HP,PIGR,APOA4,ITIH2,APOA2,DMBT1,CRTAC1,SFTPD,GSN,DSP,TGM3,ZG16B,JUP,HLA-DRA,GAPDH,C4A,SFTPA1,CD44,DCD,SERPINA1,GC,JCHAIN,SERPINA3,KNG1,HBB,ACTB,ENO1,B2M,SFTPB	58	3957
Classic GO	GO Component	GO:0030141	Secretory granule	1.09	26.3925	4.05e-27	9606.ENSP00000205948,9606.ENSP00000236850,9606.ENSP00000237014,9606.ENSP00000245907,9606.ENSP00000253719,9606.ENSP00000257192,9606.ENSP00000257198,9606.ENSP00000259396,9606.ENSP00000261267,9606.ENSP00000262776,9606.ENSP00000263100,9606.ENSP00000273784,9606.ENSP00000278282,9606.ENSP00000278407,9606.ENSP00000297258,9606.ENSP00000302621,9606.ENSP00000315130,9606.ENSP00000320171,9606.ENSP00000346032,9606.ENSP00000346839,9606.ENSP00000348170,9606.ENSP00000348888,9606.ENSP00000357905,9606.ENSP00000362924,9606.ENSP00000369129,9606.ENSP00000377508,9606.ENSP00000397082,9606.ENSP00000398632,9606.ENSP00000416066,9606.ENSP00000450540,9606.ENSP00000493985,9606.ENSP00000494175,9606.ENSP00000497910,9606.ENSP00000499683	APOH,APOA1,TTR,C3,NAPSA,DSG1,DSC1,ORM1,LYZ,LGALS3BP,A1BG,AHSG,SCGB1A1,SERPING1,FABP5,LRG1,CLU,PKM,ANXA2,FN1,HP,PIGR,DMBT1,GSN,DSP,JUP,SFTPA1,CD44,SERPINA1,SERPINA3,KNG1,HBB,B2M,SFTPB	34	873
Classic GO	GO Component	GO:0034774	Secretory granule lumen	1.36	22.0044	9.9e-23	9606.ENSP00000205948,9606.ENSP00000236850,9606.ENSP00000237014,9606.ENSP00000245907,9606.ENSP00000259396,9606.ENSP00000261267,9606.ENSP00000262776,9606.ENSP00000263100,9606.ENSP00000273784,9606.ENSP00000278407,9606.ENSP00000297258,9606.ENSP00000302621,9606.ENSP00000315130,9606.ENSP00000320171,9606.ENSP00000346032,9606.ENSP00000346839,9606.ENSP00000348170,9606.ENSP00000362924,9606.ENSP00000377508,9606.ENSP00000416066,9606.ENSP00000450540,9606.ENSP00000493985,9606.ENSP00000497910	APOH,APOA1,TTR,C3,ORM1,LYZ,LGALS3BP,A1BG,AHSG,SERPING1,FABP5,LRG1,CLU,PKM,ANXA2,FN1,HP,GSN,JUP,SERPINA1,SERPINA3,KNG1,B2M	23	321
Classic GO	GO Component	GO:0031410	Cytoplasmic vesicle	0.71	18.4306	3.71e-19	9606.ENSP00000205948,9606.ENSP00000236850,9606.ENSP00000237014,9606.ENSP00000245907,9606.ENSP00000253719,9606.ENSP00000257192,9606.ENSP00000257198,9606.ENSP00000259396,9606.ENSP00000261267,9606.ENSP00000262746,9606.ENSP00000262776,9606.ENSP00000263100,9606.ENSP00000265983,9606.ENSP00000273784,9606.ENSP00000278282,9606.ENSP00000278407,9606.ENSP00000297258,9606.ENSP00000302621,9606.ENSP00000315130,9606.ENSP00000320171,9606.ENSP00000346032,9606.ENSP00000346839,9606.ENSP00000348170,9606.ENSP00000348888,9606.ENSP00000350425,9606.ENSP00000356969,9606.ENSP00000357905,9606.ENSP00000361366,9606.ENSP00000362924,9606.ENSP00000369129,9606.ENSP00000377508,9606.ENSP00000378786,9606.ENSP00000397082,9606.ENSP00000398632,9606.ENSP00000416066,9606.ENSP00000450540,9606.ENSP00000493985,9606.ENSP00000494175,9606.ENSP00000497910,9606.ENSP00000499683	APOH,APOA1,TTR,C3,NAPSA,DSG1,DSC1,ORM1,LYZ,PRDX1,LGALS3BP,A1BG,HPX,AHSG,SCGB1A1,SERPING1,FABP5,LRG1,CLU,PKM,ANXA2,FN1,HP,PIGR,APOA4,APOA2,DMBT1,SFTPD,GSN,DSP,JUP,HLA-DRA,SFTPA1,CD44,SERPINA1,SERPINA3,KNG1,HBB,B2M,SFTPB	40	2482
Classic GO	GO Component	GO:0062023	Collagen-containing extracellular matrix	1.21	17.1457	7.15e-18	9606.ENSP00000205948,9606.ENSP00000226218,9606.ENSP00000236850,9606.ENSP00000259396,9606.ENSP00000262776,9606.ENSP00000263100,9606.ENSP00000264832,9606.ENSP00000265983,9606.ENSP00000273784,9606.ENSP00000278407,9606.ENSP00000292401,9606.ENSP00000308541,9606.ENSP00000315130,9606.ENSP00000320171,9606.ENSP00000346032,9606.ENSP00000346839,9606.ENSP00000350425,9606.ENSP00000351190,9606.ENSP00000416066,9606.ENSP00000450540,9606.ENSP00000493985	APOH,VTN,APOA1,ORM1,LGALS3BP,A1BG,ICAM1,HPX,AHSG,SERPING1,AZGP1,F2,CLU,PKM,ANXA2,FN1,APOA4,ITIH2,SERPINA1,SERPINA3,KNG1	21	407
Classic GO	GO Component	GO:0031012	Extracellular matrix	1.1	15.8386	1.45e-16	9606.ENSP00000205948,9606.ENSP00000226218,9606.ENSP00000236850,9606.ENSP00000259396,9606.ENSP00000262776,9606.ENSP00000263100,9606.ENSP00000264832,9606.ENSP00000265983,9606.ENSP00000273784,9606.ENSP00000278407,9606.ENSP00000292401,9606.ENSP00000308541,9606.ENSP00000315130,9606.ENSP00000320171,9606.ENSP00000346032,9606.ENSP00000346839,9606.ENSP00000350425,9606.ENSP00000351190,9606.ENSP00000357905,9606.ENSP00000416066,9606.ENSP00000450540,9606.ENSP00000493985	APOH,VTN,APOA1,ORM1,LGALS3BP,A1BG,ICAM1,HPX,AHSG,SERPING1,AZGP1,F2,CLU,PKM,ANXA2,FN1,APOA4,ITIH2,DMBT1,SERPINA1,SERPINA3,KNG1	22	552
Classic GO	GO Component	GO:0012505	Endomembrane system	0.49	13.8633	1.37e-14	9606.ENSP00000205948,9606.ENSP00000226218,9606.ENSP00000236850,9606.ENSP00000237014,9606.ENSP00000245907,9606.ENSP00000253719,9606.ENSP00000257192,9606.ENSP00000257198,9606.ENSP00000259396,9606.ENSP00000261267,9606.ENSP00000262776,9606.ENSP00000263100,9606.ENSP00000264613,9606.ENSP00000273784,9606.ENSP00000278282,9606.ENSP00000278407,9606.ENSP00000297258,9606.ENSP00000302621,9606.ENSP00000308541,9606.ENSP00000315130,9606.ENSP00000320171,9606.ENSP00000346032,9606.ENSP00000346839,9606.ENSP00000348170,9606.ENSP00000348888,9606.ENSP00000350425,9606.ENSP00000351190,9606.ENSP00000356969,9606.ENSP00000357905,9606.ENSP00000361366,9606.ENSP00000362924,9606.ENSP00000369129,9606.ENSP00000372313,9606.ENSP00000377508,9606.ENSP00000378786,9606.ENSP00000380070,9606.ENSP00000396688,9606.ENSP00000397082,9606.ENSP00000398632,9606.ENSP00000416066,9606.ENSP00000450540,9606.ENSP00000493985,9606.ENSP00000494175,9606.ENSP00000495530,9606.ENSP00000497910,9606.ENSP00000499683	APOH,VTN,APOA1,TTR,C3,NAPSA,DSG1,DSC1,ORM1,LYZ,LGALS3BP,A1BG,CP,AHSG,SCGB1A1,SERPING1,FABP5,LRG1,F2,CLU,PKM,ANXA2,FN1,HP,PIGR,APOA4,ITIH2,APOA2,DMBT1,SFTPD,GSN,DSP,MSLN,JUP,HLA-DRA,GAPDH,C4A,SFTPA1,CD44,SERPINA1,SERPINA3,KNG1,HBB,ENO1,B2M,SFTPB	46	4721
Classic GO	GO Component	GO:0005788	Endoplasmic reticulum lumen	1.24	13.8297	1.48e-14	9606.ENSP00000226218,9606.ENSP00000236850,9606.ENSP00000245907,9606.ENSP00000264613,9606.ENSP00000273784,9606.ENSP00000278407,9606.ENSP00000308541,9606.ENSP00000315130,9606.ENSP00000346839,9606.ENSP00000350425,9606.ENSP00000351190,9606.ENSP00000356969,9606.ENSP00000372313,9606.ENSP00000396688,9606.ENSP00000416066,9606.ENSP00000493985,9606.ENSP00000497910	VTN,APOA1,C3,CP,AHSG,SERPING1,F2,CLU,FN1,APOA4,ITIH2,APOA2,MSLN,C4A,SERPINA1,KNG1,B2M	17	312
Classic GO	GO Component	GO:0031093	Platelet alpha granule lumen	1.64	9.77728	1.67e-10	9606.ENSP00000259396,9606.ENSP00000263100,9606.ENSP00000273784,9606.ENSP00000278407,9606.ENSP00000315130,9606.ENSP00000346839,9606.ENSP00000416066,9606.ENSP00000450540,9606.ENSP00000493985	ORM1,A1BG,AHSG,SERPING1,CLU,FN1,SERPINA1,SERPINA3,KNG1	9	66
Classic GO	GO Process	GO:0006952	Defense response	0.77	9.48945	3.24e-10	9606.ENSP00000245907,9606.ENSP00000259396,9606.ENSP00000261267,9606.ENSP00000262746,9606.ENSP00000262776,9606.ENSP00000265983,9606.ENSP00000273784,9606.ENSP00000278407,9606.ENSP00000308541,9606.ENSP00000315130,9606.ENSP00000346839,9606.ENSP00000348170,9606.ENSP00000350425,9606.ENSP00000356969,9606.ENSP00000357905,9606.ENSP00000361366,9606.ENSP00000362924,9606.ENSP00000380070,9606.ENSP00000396688,9606.ENSP00000398632,9606.ENSP00000406773,9606.ENSP00000416066,9606.ENSP00000440066,9606.ENSP00000450540,9606.ENSP00000493985,9606.ENSP00000497910	C3,ORM1,LYZ,PRDX1,LGALS3BP,HPX,AHSG,SERPING1,F2,CLU,FN1,HP,APOA4,APOA2,DMBT1,SFTPD,GSN,GAPDH,C4A,CD44,DCD,SERPINA1,JCHAIN,SERPINA3,KNG1,B2M	26	1394
Classic GO	GO Process	GO:0010951	Negative regulation of endopeptidase activity	1.27	9.48945	3.24e-10	9606.ENSP00000226218,9606.ENSP00000245907,9606.ENSP00000263598,9606.ENSP00000273784,9606.ENSP00000278407,9606.ENSP00000342850,9606.ENSP00000346032,9606.ENSP00000351190,9606.ENSP00000380070,9606.ENSP00000396688,9606.ENSP00000398632,9606.ENSP00000416066,9606.ENSP00000450540,9606.ENSP00000493985	VTN,C3,LCN1,AHSG,SERPING1,SERPINA6,ANXA2,ITIH2,GAPDH,C4A,CD44,SERPINA1,SERPINA3,KNG1	14	240
Classic GO	GO Process	GO:0051346	Negative regulation of hydrolase activity	1.16	9.48945	3.24e-10	9606.ENSP00000226218,9606.ENSP00000236850,9606.ENSP00000245907,9606.ENSP00000263598,9606.ENSP00000273784,9606.ENSP00000278407,9606.ENSP00000342850,9606.ENSP00000346032,9606.ENSP00000351190,9606.ENSP00000356969,9606.ENSP00000380070,9606.ENSP00000396688,9606.ENSP00000398632,9606.ENSP00000416066,9606.ENSP00000450540,9606.ENSP00000493985	VTN,APOA1,C3,LCN1,AHSG,SERPING1,SERPINA6,ANXA2,ITIH2,APOA2,GAPDH,C4A,CD44,SERPINA1,SERPINA3,KNG1	16	354
Classic GO	GO Process	GO:0045861	Negative regulation of proteolysis	1.15	9.19654	6.36e-10	9606.ENSP00000226218,9606.ENSP00000245907,9606.ENSP00000263598,9606.ENSP00000273784,9606.ENSP00000278407,9606.ENSP00000308541,9606.ENSP00000342850,9606.ENSP00000346032,9606.ENSP00000351190,9606.ENSP00000380070,9606.ENSP00000396688,9606.ENSP00000398632,9606.ENSP00000416066,9606.ENSP00000450540,9606.ENSP00000493985	VTN,C3,LCN1,AHSG,SERPING1,F2,SERPINA6,ANXA2,ITIH2,GAPDH,C4A,CD44,SERPINA1,SERPINA3,KNG1	15	339
Classic GO	GO Process	GO:0052547	Regulation of peptidase activity	1.06	8.78516	1.64e-09	9606.ENSP00000226218,9606.ENSP00000245907,9606.ENSP00000263598,9606.ENSP00000273784,9606.ENSP00000278407,9606.ENSP00000342850,9606.ENSP00000346032,9606.ENSP00000346839,9606.ENSP00000351190,9606.ENSP00000362924,9606.ENSP00000380070,9606.ENSP00000396688,9606.ENSP00000398632,9606.ENSP00000416066,9606.ENSP00000450540,9606.ENSP00000493985	VTN,C3,LCN1,AHSG,SERPING1,SERPINA6,ANXA2,FN1,ITIH2,GSN,GAPDH,C4A,CD44,SERPINA1,SERPINA3,KNG1	16	446
Classic GO	GO Process	GO:0030162	Regulation of proteolysis	0.91	8.69465	2.02e-09	9606.ENSP00000226218,9606.ENSP00000245907,9606.ENSP00000263598,9606.ENSP00000273784,9606.ENSP00000278407,9606.ENSP00000308541,9606.ENSP00000315130,9606.ENSP00000342850,9606.ENSP00000346032,9606.ENSP00000346839,9606.ENSP00000351190,9606.ENSP00000362924,9606.ENSP00000380070,9606.ENSP00000396688,9606.ENSP00000398632,9606.ENSP00000416066,9606.ENSP00000450540,9606.ENSP00000493985,9606.ENSP00000495530	VTN,C3,LCN1,AHSG,SERPING1,F2,CLU,SERPINA6,ANXA2,FN1,ITIH2,GSN,GAPDH,C4A,CD44,SERPINA1,SERPINA3,KNG1,ENO1	19	739
Classic GO	GO Process	GO:0065008	Regulation of biological quality	0.51	8.69465	2.02e-09	9606.ENSP00000205948,9606.ENSP00000226218,9606.ENSP00000226355,9606.ENSP00000236850,9606.ENSP00000237014,9606.ENSP00000253719,9606.ENSP00000257192,9606.ENSP00000261267,9606.ENSP00000262746,9606.ENSP00000263598,9606.ENSP00000264613,9606.ENSP00000264832,9606.ENSP00000265983,9606.ENSP00000278282,9606.ENSP00000278407,9606.ENSP00000292401,9606.ENSP00000297258,9606.ENSP00000308541,9606.ENSP00000315130,9606.ENSP00000346032,9606.ENSP00000346839,9606.ENSP00000348888,9606.ENSP00000350425,9606.ENSP00000356969,9606.ENSP00000361366,9606.ENSP00000362924,9606.ENSP00000369129,9606.ENSP00000371715,9606.ENSP00000377508,9606.ENSP00000380070,9606.ENSP00000416066,9606.ENSP00000440066,9606.ENSP00000450540,9606.ENSP00000493985,9606.ENSP00000494175,9606.ENSP00000494750,9606.ENSP00000497910	APOH,VTN,AFM,APOA1,TTR,NAPSA,DSG1,LYZ,PRDX1,LCN1,CP,ICAM1,HPX,SCGB1A1,SERPING1,AZGP1,FABP5,F2,CLU,ANXA2,FN1,PIGR,APOA4,APOA2,SFTPD,GSN,DSP,ZG16B,JUP,GAPDH,SERPINA1,JCHAIN,SERPINA3,KNG1,HBB,ACTB,B2M	37	3654
Classic GO	GO Function	GO:0004866	Endopeptidase inhibitor activity	1.33	8.65956	2.19e-09	9606.ENSP00000245907,9606.ENSP00000263598,9606.ENSP00000273784,9606.ENSP00000278407,9606.ENSP00000342850,9606.ENSP00000346032,9606.ENSP00000351190,9606.ENSP00000380070,9606.ENSP00000396688,9606.ENSP00000416066,9606.ENSP00000450540,9606.ENSP00000493985	C3,LCN1,AHSG,SERPING1,SERPINA6,ANXA2,ITIH2,GAPDH,C4A,SERPINA1,SERPINA3,KNG1	12	177
Classic GO	GO Function	GO:0061134	Peptidase regulator activity	1.26	8.65956	2.19e-09	9606.ENSP00000245907,9606.ENSP00000263598,9606.ENSP00000273784,9606.ENSP00000278407,9606.ENSP00000342850,9606.ENSP00000346032,9606.ENSP00000346839,9606.ENSP00000351190,9606.ENSP00000380070,9606.ENSP00000396688,9606.ENSP00000416066,9606.ENSP00000450540,9606.ENSP00000493985	C3,LCN1,AHSG,SERPING1,SERPINA6,ANXA2,FN1,ITIH2,GAPDH,C4A,SERPINA1,SERPINA3,KNG1	13	227
Classic GO	GO Process	GO:0006959	Humoral immune response	1.19	8.25026	5.62e-09	9606.ENSP00000245907,9606.ENSP00000261267,9606.ENSP00000278407,9606.ENSP00000308541,9606.ENSP00000315130,9606.ENSP00000357905,9606.ENSP00000361366,9606.ENSP00000380070,9606.ENSP00000396688,9606.ENSP00000406773,9606.ENSP00000440066,9606.ENSP00000493985,9606.ENSP00000497910	C3,LYZ,SERPING1,F2,CLU,DMBT1,SFTPD,GAPDH,C4A,DCD,JCHAIN,KNG1,B2M	13	268
Classic GO	GO Process	GO:0052548	Regulation of endopeptidase activity	1.06	8.25026	5.62e-09	9606.ENSP00000226218,9606.ENSP00000245907,9606.ENSP00000263598,9606.ENSP00000273784,9606.ENSP00000278407,9606.ENSP00000342850,9606.ENSP00000346032,9606.ENSP00000351190,9606.ENSP00000362924,9606.ENSP00000380070,9606.ENSP00000396688,9606.ENSP00000398632,9606.ENSP00000416066,9606.ENSP00000450540,9606.ENSP00000493985	VTN,C3,LCN1,AHSG,SERPING1,SERPINA6,ANXA2,ITIH2,GSN,GAPDH,C4A,CD44,SERPINA1,SERPINA3,KNG1	15	414
Classic GO	GO Process	GO:0001895	Retina homeostasis	1.56	8.01233	9.72e-09	9606.ENSP00000261267,9606.ENSP00000262746,9606.ENSP00000263598,9606.ENSP00000292401,9606.ENSP00000348888,9606.ENSP00000371715,9606.ENSP00000440066,9606.ENSP00000494750,9606.ENSP00000497910	LYZ,PRDX1,LCN1,AZGP1,PIGR,ZG16B,JCHAIN,ACTB,B2M	9	78
Classic GO	GO Process	GO:0001894	Tissue homeostasis	1.2	7.68194	2.08e-08	9606.ENSP00000253719,9606.ENSP00000261267,9606.ENSP00000262746,9606.ENSP00000263598,9606.ENSP00000292401,9606.ENSP00000348888,9606.ENSP00000361366,9606.ENSP00000371715,9606.ENSP00000440066,9606.ENSP00000450540,9606.ENSP00000494750,9606.ENSP00000497910	NAPSA,LYZ,PRDX1,LCN1,AZGP1,PIGR,SFTPD,ZG16B,JCHAIN,SERPINA3,ACTB,B2M	12	238
Classic GO	GO Process	GO:0043086	Negative regulation of catalytic activity	0.87	7.62893	2.35e-08	9606.ENSP00000226218,9606.ENSP00000236850,9606.ENSP00000245907,9606.ENSP00000263598,9606.ENSP00000273784,9606.ENSP00000278282,9606.ENSP00000278407,9606.ENSP00000342850,9606.ENSP00000346032,9606.ENSP00000348170,9606.ENSP00000351190,9606.ENSP00000356969,9606.ENSP00000380070,9606.ENSP00000396688,9606.ENSP00000398632,9606.ENSP00000416066,9606.ENSP00000450540,9606.ENSP00000493985	VTN,APOA1,C3,LCN1,AHSG,SCGB1A1,SERPING1,SERPINA6,ANXA2,HP,ITIH2,APOA2,GAPDH,C4A,CD44,SERPINA1,SERPINA3,KNG1	18	771
Classic GO	GO Process	GO:0051336	Regulation of hydrolase activity	0.8	7.62525	2.37e-08	9606.ENSP00000205948,9606.ENSP00000226218,9606.ENSP00000236850,9606.ENSP00000245907,9606.ENSP00000263598,9606.ENSP00000273784,9606.ENSP00000278407,9606.ENSP00000342850,9606.ENSP00000346032,9606.ENSP00000346839,9606.ENSP00000350425,9606.ENSP00000351190,9606.ENSP00000356969,9606.ENSP00000362924,9606.ENSP00000380070,9606.ENSP00000396688,9606.ENSP00000398632,9606.ENSP00000416066,9606.ENSP00000450540,9606.ENSP00000493985	APOH,VTN,APOA1,C3,LCN1,AHSG,SERPING1,SERPINA6,ANXA2,FN1,APOA4,ITIH2,APOA2,GSN,GAPDH,C4A,CD44,SERPINA1,SERPINA3,KNG1	20	1011
Classic GO	GO Function	GO:0004857	Enzyme inhibitor activity	1.05	7.59346	2.55e-08	9606.ENSP00000245907,9606.ENSP00000263598,9606.ENSP00000273784,9606.ENSP00000278282,9606.ENSP00000278407,9606.ENSP00000342850,9606.ENSP00000346032,9606.ENSP00000351190,9606.ENSP00000356969,9606.ENSP00000380070,9606.ENSP00000396688,9606.ENSP00000416066,9606.ENSP00000450540,9606.ENSP00000493985	C3,LCN1,AHSG,SCGB1A1,SERPING1,SERPINA6,ANXA2,ITIH2,APOA2,GAPDH,C4A,SERPINA1,SERPINA3,KNG1	14	396
Classic GO	GO Component	GO:0101002	ficolin-1-rich granule	1.23	7.37059	4.26e-08	9606.ENSP00000257192,9606.ENSP00000257198,9606.ENSP00000263100,9606.ENSP00000302621,9606.ENSP00000320171,9606.ENSP00000362924,9606.ENSP00000369129,9606.ENSP00000377508,9606.ENSP00000416066,9606.ENSP00000494175	DSG1,DSC1,A1BG,LRG1,PKM,GSN,DSP,JUP,SERPINA1,HBB	10	185
Classic GO	GO Process	GO:0002376	Immune system process	0.61	7.27901	5.26e-08	9606.ENSP00000226218,9606.ENSP00000245907,9606.ENSP00000261267,9606.ENSP00000262746,9606.ENSP00000264832,9606.ENSP00000265983,9606.ENSP00000278282,9606.ENSP00000278407,9606.ENSP00000292401,9606.ENSP00000308541,9606.ENSP00000315130,9606.ENSP00000346032,9606.ENSP00000348170,9606.ENSP00000348888,9606.ENSP00000350425,9606.ENSP00000357905,9606.ENSP00000361366,9606.ENSP00000362924,9606.ENSP00000378786,9606.ENSP00000380070,9606.ENSP00000396688,9606.ENSP00000397082,9606.ENSP00000398632,9606.ENSP00000406773,9606.ENSP00000440066,9606.ENSP00000493985,9606.ENSP00000497910	VTN,C3,LYZ,PRDX1,ICAM1,HPX,SCGB1A1,SERPING1,AZGP1,F2,CLU,ANXA2,HP,PIGR,APOA4,DMBT1,SFTPD,GSN,HLA-DRA,GAPDH,C4A,SFTPA1,CD44,DCD,JCHAIN,KNG1,B2M	27	2121
Classic GO	GO Process	GO:0044419	Biological process involved in interspecies interaction between organisms	0.69	7.23732	5.79e-08	9606.ENSP00000245907,9606.ENSP00000261267,9606.ENSP00000262746,9606.ENSP00000264832,9606.ENSP00000265983,9606.ENSP00000278282,9606.ENSP00000278407,9606.ENSP00000302621,9606.ENSP00000308541,9606.ENSP00000315130,9606.ENSP00000346839,9606.ENSP00000348170,9606.ENSP00000350425,9606.ENSP00000357905,9606.ENSP00000361366,9606.ENSP00000362924,9606.ENSP00000380070,9606.ENSP00000396688,9606.ENSP00000406773,9606.ENSP00000440066,9606.ENSP00000493985,9606.ENSP00000495530,9606.ENSP00000497910	C3,LYZ,PRDX1,ICAM1,HPX,SCGB1A1,SERPING1,LRG1,F2,CLU,FN1,HP,APOA4,DMBT1,SFTPD,GSN,GAPDH,C4A,DCD,JCHAIN,KNG1,ENO1,B2M	23	1490
Classic GO	GO Process	GO:0006953	Acute-phase response	1.72	6.82102	1.51e-07	9606.ENSP00000259396,9606.ENSP00000273784,9606.ENSP00000308541,9606.ENSP00000346839,9606.ENSP00000348170,9606.ENSP00000416066,9606.ENSP00000450540	ORM1,AHSG,F2,FN1,HP,SERPINA1,SERPINA3	7	42
Classic GO	GO Process	GO:0044092	Negative regulation of molecular function	0.75	6.80688	1.56e-07	9606.ENSP00000226218,9606.ENSP00000236850,9606.ENSP00000245907,9606.ENSP00000263598,9606.ENSP00000273784,9606.ENSP00000278282,9606.ENSP00000278407,9606.ENSP00000342850,9606.ENSP00000346032,9606.ENSP00000348170,9606.ENSP00000351190,9606.ENSP00000356969,9606.ENSP00000380070,9606.ENSP00000396688,9606.ENSP00000398632,9606.ENSP00000416066,9606.ENSP00000450540,9606.ENSP00000493985,9606.ENSP00000494750,9606.ENSP00000497910	VTN,APOA1,C3,LCN1,AHSG,SCGB1A1,SERPING1,SERPINA6,ANXA2,HP,ITIH2,APOA2,GAPDH,C4A,CD44,SERPINA1,SERPINA3,KNG1,ACTB,B2M	20	1143
Classic GO	GO Process	GO:0002526	Acute inflammatory response	1.5	6.61261	2.44e-07	9606.ENSP00000259396,9606.ENSP00000273784,9606.ENSP00000308541,9606.ENSP00000346839,9606.ENSP00000348170,9606.ENSP00000356969,9606.ENSP00000416066,9606.ENSP00000450540	ORM1,AHSG,F2,FN1,HP,APOA2,SERPINA1,SERPINA3	8	80
Classic GO	GO Process	GO:0006955	Immune response	0.7	6.61261	2.44e-07	9606.ENSP00000226218,9606.ENSP00000245907,9606.ENSP00000261267,9606.ENSP00000262746,9606.ENSP00000264832,9606.ENSP00000265983,9606.ENSP00000278407,9606.ENSP00000308541,9606.ENSP00000315130,9606.ENSP00000348888,9606.ENSP00000350425,9606.ENSP00000357905,9606.ENSP00000361366,9606.ENSP00000362924,9606.ENSP00000378786,9606.ENSP00000380070,9606.ENSP00000396688,9606.ENSP00000406773,9606.ENSP00000440066,9606.ENSP00000493985,9606.ENSP00000497910	VTN,C3,LYZ,PRDX1,ICAM1,HPX,SERPING1,F2,CLU,PIGR,APOA4,DMBT1,SFTPD,GSN,HLA-DRA,GAPDH,C4A,DCD,JCHAIN,KNG1,B2M	21	1321
Classic GO	GO Process	GO:0051707	Response to other organism	0.7	6.60555	2.48e-07	9606.ENSP00000245907,9606.ENSP00000261267,9606.ENSP00000262746,9606.ENSP00000265983,9606.ENSP00000278282,9606.ENSP00000278407,9606.ENSP00000302621,9606.ENSP00000308541,9606.ENSP00000315130,9606.ENSP00000348170,9606.ENSP00000350425,9606.ENSP00000357905,9606.ENSP00000361366,9606.ENSP00000362924,9606.ENSP00000380070,9606.ENSP00000396688,9606.ENSP00000406773,9606.ENSP00000440066,9606.ENSP00000493985,9606.ENSP00000495530,9606.ENSP00000497910	C3,LYZ,PRDX1,HPX,SCGB1A1,SERPING1,LRG1,F2,CLU,HP,APOA4,DMBT1,SFTPD,GSN,GAPDH,C4A,DCD,JCHAIN,KNG1,ENO1,B2M	21	1328
Classic GO	GO Component	GO:0070820	Tertiary granule	1.24	6.54516	2.85e-07	9606.ENSP00000257192,9606.ENSP00000257198,9606.ENSP00000259396,9606.ENSP00000261267,9606.ENSP00000302621,9606.ENSP00000348170,9606.ENSP00000369129,9606.ENSP00000494175,9606.ENSP00000497910	DSG1,DSC1,ORM1,LYZ,LRG1,HP,DSP,HBB,B2M	9	164
Classic GO	GO Process	GO:0006950	Response to stress	0.48	6.42713	3.74e-07	9606.ENSP00000205948,9606.ENSP00000245907,9606.ENSP00000259396,9606.ENSP00000261267,9606.ENSP00000262746,9606.ENSP00000262776,9606.ENSP00000265983,9606.ENSP00000273784,9606.ENSP00000278282,9606.ENSP00000278407,9606.ENSP00000302621,9606.ENSP00000308541,9606.ENSP00000315130,9606.ENSP00000346839,9606.ENSP00000348170,9606.ENSP00000350425,9606.ENSP00000356969,9606.ENSP00000357905,9606.ENSP00000361366,9606.ENSP00000362924,9606.ENSP00000369129,9606.ENSP00000380070,9606.ENSP00000396688,9606.ENSP00000398632,9606.ENSP00000406773,9606.ENSP00000416066,9606.ENSP00000440066,9606.ENSP00000450540,9606.ENSP00000493985,9606.ENSP00000494175,9606.ENSP00000494750,9606.ENSP00000497910	APOH,C3,ORM1,LYZ,PRDX1,LGALS3BP,HPX,AHSG,SCGB1A1,SERPING1,LRG1,F2,CLU,FN1,HP,APOA4,APOA2,DMBT1,SFTPD,GSN,DSP,GAPDH,C4A,CD44,DCD,SERPINA1,JCHAIN,SERPINA3,KNG1,HBB,ACTB,B2M	32	3358
Classic GO	GO Process	GO:0098542	Defense response to other organism	0.76	6.21254	6.13e-07	9606.ENSP00000245907,9606.ENSP00000261267,9606.ENSP00000262746,9606.ENSP00000265983,9606.ENSP00000278407,9606.ENSP00000308541,9606.ENSP00000315130,9606.ENSP00000348170,9606.ENSP00000350425,9606.ENSP00000357905,9606.ENSP00000361366,9606.ENSP00000362924,9606.ENSP00000380070,9606.ENSP00000396688,9606.ENSP00000406773,9606.ENSP00000440066,9606.ENSP00000493985,9606.ENSP00000497910	C3,LYZ,PRDX1,HPX,SERPING1,F2,CLU,HP,APOA4,DMBT1,SFTPD,GSN,GAPDH,C4A,DCD,JCHAIN,KNG1,B2M	18	989
Classic GO	GO Component	GO:0043227	Membrane-bounded organelle	0.16	6.18177	6.58e-07	9606.ENSP00000205948,9606.ENSP00000226218,9606.ENSP00000226355,9606.ENSP00000236850,9606.ENSP00000237014,9606.ENSP00000245907,9606.ENSP00000253719,9606.ENSP00000257192,9606.ENSP00000257198,9606.ENSP00000259396,9606.ENSP00000261267,9606.ENSP00000262746,9606.ENSP00000262776,9606.ENSP00000263100,9606.ENSP00000264613,9606.ENSP00000264832,9606.ENSP00000265983,9606.ENSP00000273784,9606.ENSP00000278282,9606.ENSP00000278407,9606.ENSP00000292401,9606.ENSP00000297258,9606.ENSP00000302621,9606.ENSP00000308022,9606.ENSP00000308541,9606.ENSP00000315130,9606.ENSP00000320171,9606.ENSP00000342850,9606.ENSP00000346032,9606.ENSP00000346839,9606.ENSP00000348170,9606.ENSP00000348888,9606.ENSP00000350425,9606.ENSP00000351190,9606.ENSP00000356969,9606.ENSP00000357905,9606.ENSP00000359629,9606.ENSP00000361366,9606.ENSP00000362924,9606.ENSP00000369129,9606.ENSP00000370867,9606.ENSP00000371715,9606.ENSP00000372313,9606.ENSP00000377508,9606.ENSP00000378786,9606.ENSP00000380070,9606.ENSP00000396688,9606.ENSP00000397082,9606.ENSP00000398632,9606.ENSP00000406773,9606.ENSP00000416066,9606.ENSP00000421725,9606.ENSP00000440066,9606.ENSP00000450540,9606.ENSP00000493985,9606.ENSP00000494175,9606.ENSP00000494750,9606.ENSP00000495530,9606.ENSP00000497910,9606.ENSP00000499683	APOH,VTN,AFM,APOA1,TTR,C3,NAPSA,DSG1,DSC1,ORM1,LYZ,PRDX1,LGALS3BP,A1BG,CP,ICAM1,HPX,AHSG,SCGB1A1,SERPING1,AZGP1,FABP5,LRG1,TADA2B,F2,CLU,PKM,SERPINA6,ANXA2,FN1,HP,PIGR,APOA4,ITIH2,APOA2,DMBT1,CRTAC1,SFTPD,GSN,DSP,TGM3,ZG16B,MSLN,JUP,HLA-DRA,GAPDH,C4A,SFTPA1,CD44,DCD,SERPINA1,GC,JCHAIN,SERPINA3,KNG1,HBB,ACTB,ENO1,B2M,SFTPB	60	13188
Classic GO	GO Process	GO:0006954	Inflammatory response	0.92	6.13253	7.37e-07	9606.ENSP00000245907,9606.ENSP00000259396,9606.ENSP00000261267,9606.ENSP00000273784,9606.ENSP00000308541,9606.ENSP00000315130,9606.ENSP00000346839,9606.ENSP00000348170,9606.ENSP00000356969,9606.ENSP00000396688,9606.ENSP00000398632,9606.ENSP00000416066,9606.ENSP00000450540,9606.ENSP00000493985	C3,ORM1,LYZ,AHSG,F2,CLU,FN1,HP,APOA2,C4A,CD44,SERPINA1,SERPINA3,KNG1	14	538
Classic GO	GO Component	GO:0030139	Endocytic vesicle	1.01	6.098	7.98e-07	9606.ENSP00000236850,9606.ENSP00000265983,9606.ENSP00000348170,9606.ENSP00000357905,9606.ENSP00000361366,9606.ENSP00000362924,9606.ENSP00000378786,9606.ENSP00000397082,9606.ENSP00000494175,9606.ENSP00000497910,9606.ENSP00000499683	APOA1,HPX,HP,DMBT1,SFTPD,GSN,HLA-DRA,SFTPA1,HBB,B2M,SFTPB	11	338
Classic GO	GO Process	GO:0019730	Antimicrobial humoral response	1.28	6.07572	8.4e-07	9606.ENSP00000261267,9606.ENSP00000308541,9606.ENSP00000357905,9606.ENSP00000361366,9606.ENSP00000380070,9606.ENSP00000406773,9606.ENSP00000440066,9606.ENSP00000493985,9606.ENSP00000497910	LYZ,F2,DMBT1,SFTPD,GAPDH,DCD,JCHAIN,KNG1,B2M	9	149
Classic GO	GO Component	GO:0005783	Endoplasmic reticulum	0.56	5.7986	1.59e-06	9606.ENSP00000226218,9606.ENSP00000236850,9606.ENSP00000245907,9606.ENSP00000264613,9606.ENSP00000273784,9606.ENSP00000278282,9606.ENSP00000278407,9606.ENSP00000308541,9606.ENSP00000315130,9606.ENSP00000320171,9606.ENSP00000346839,9606.ENSP00000350425,9606.ENSP00000351190,9606.ENSP00000356969,9606.ENSP00000361366,9606.ENSP00000372313,9606.ENSP00000378786,9606.ENSP00000396688,9606.ENSP00000397082,9606.ENSP00000416066,9606.ENSP00000493985,9606.ENSP00000497910,9606.ENSP00000499683	VTN,APOA1,C3,CP,AHSG,SCGB1A1,SERPING1,F2,CLU,PKM,FN1,APOA4,ITIH2,APOA2,SFTPD,MSLN,HLA-DRA,C4A,SFTPA1,SERPINA1,KNG1,B2M,SFTPB	23	2021
Classic GO	GO Component	GO:1904724	Tertiary granule lumen	1.54	5.5784	2.64e-06	9606.ENSP00000259396,9606.ENSP00000261267,9606.ENSP00000302621,9606.ENSP00000348170,9606.ENSP00000494175,9606.ENSP00000497910	ORM1,LYZ,LRG1,HP,HBB,B2M	6	55
Classic GO	GO Component	GO:0071944	Cell periphery	0.32	5.56703	2.71e-06	9606.ENSP00000205948,9606.ENSP00000226218,9606.ENSP00000236850,9606.ENSP00000245907,9606.ENSP00000257192,9606.ENSP00000257198,9606.ENSP00000259396,9606.ENSP00000262776,9606.ENSP00000263100,9606.ENSP00000264613,9606.ENSP00000264832,9606.ENSP00000265983,9606.ENSP00000273784,9606.ENSP00000278407,9606.ENSP00000292401,9606.ENSP00000297258,9606.ENSP00000308541,9606.ENSP00000315130,9606.ENSP00000320171,9606.ENSP00000346032,9606.ENSP00000346839,9606.ENSP00000348888,9606.ENSP00000350425,9606.ENSP00000351190,9606.ENSP00000357905,9606.ENSP00000362924,9606.ENSP00000369129,9606.ENSP00000370867,9606.ENSP00000372313,9606.ENSP00000377508,9606.ENSP00000378786,9606.ENSP00000380070,9606.ENSP00000396688,9606.ENSP00000398632,9606.ENSP00000416066,9606.ENSP00000450540,9606.ENSP00000493985,9606.ENSP00000494750,9606.ENSP00000495530,9606.ENSP00000497910	APOH,VTN,APOA1,C3,DSG1,DSC1,ORM1,LGALS3BP,A1BG,CP,ICAM1,HPX,AHSG,SERPING1,AZGP1,FABP5,F2,CLU,PKM,ANXA2,FN1,PIGR,APOA4,ITIH2,DMBT1,GSN,DSP,TGM3,MSLN,JUP,HLA-DRA,GAPDH,C4A,CD44,SERPINA1,SERPINA3,KNG1,ACTB,ENO1,B2M	40	6015
Classic GO	GO Process	GO:0042592	Homeostatic process	0.66	5.4828	3.29e-06	9606.ENSP00000236850,9606.ENSP00000253719,9606.ENSP00000261267,9606.ENSP00000262746,9606.ENSP00000263598,9606.ENSP00000264613,9606.ENSP00000264832,9606.ENSP00000265983,9606.ENSP00000292401,9606.ENSP00000297258,9606.ENSP00000308541,9606.ENSP00000348888,9606.ENSP00000350425,9606.ENSP00000356969,9606.ENSP00000361366,9606.ENSP00000371715,9606.ENSP00000440066,9606.ENSP00000450540,9606.ENSP00000494750,9606.ENSP00000497910	APOA1,NAPSA,LYZ,PRDX1,LCN1,CP,ICAM1,HPX,AZGP1,FABP5,F2,PIGR,APOA4,APOA2,SFTPD,ZG16B,JCHAIN,SERPINA3,ACTB,B2M	20	1406
Classic GO	GO Component	GO:0034364	High-density lipoprotein particle	1.74	5.34008	4.57e-06	9606.ENSP00000205948,9606.ENSP00000236850,9606.ENSP00000315130,9606.ENSP00000350425,9606.ENSP00000356969	APOH,APOA1,CLU,APOA4,APOA2	5	29
Classic GO	GO Component	GO:0035580	Specific granule lumen	1.49	5.33536	4.62e-06	9606.ENSP00000259396,9606.ENSP00000261267,9606.ENSP00000302621,9606.ENSP00000348170,9606.ENSP00000377508,9606.ENSP00000497910	ORM1,LYZ,LRG1,HP,JUP,B2M	6	62
Classic GO	GO Process	GO:0042060	Wound healing	1.02	5.31605	4.83e-06	9606.ENSP00000205948,9606.ENSP00000278407,9606.ENSP00000302621,9606.ENSP00000308541,9606.ENSP00000346839,9606.ENSP00000369129,9606.ENSP00000398632,9606.ENSP00000416066,9606.ENSP00000493985,9606.ENSP00000494175,9606.ENSP00000494750	APOH,SERPING1,LRG1,F2,FN1,DSP,CD44,SERPINA1,KNG1,HBB,ACTB	11	336
Classic GO	GO Process	GO:0001906	Cell killing	1.29	5.27984	5.25e-06	9606.ENSP00000245907,9606.ENSP00000261267,9606.ENSP00000262746,9606.ENSP00000308541,9606.ENSP00000380070,9606.ENSP00000406773,9606.ENSP00000493985,9606.ENSP00000497910	C3,LYZ,PRDX1,F2,GAPDH,DCD,KNG1,B2M	8	129
Classic GO	GO Process	GO:0030195	Negative regulation of blood coagulation	1.62	5.19111	6.44e-06	9606.ENSP00000205948,9606.ENSP00000226218,9606.ENSP00000278407,9606.ENSP00000308541,9606.ENSP00000346032,9606.ENSP00000493985	APOH,VTN,SERPING1,F2,ANXA2,KNG1	6	46
Classic GO	GO Component	GO:0070013	Intracellular organelle lumen	0.33	5.17587	6.67e-06	9606.ENSP00000205948,9606.ENSP00000226218,9606.ENSP00000236850,9606.ENSP00000237014,9606.ENSP00000245907,9606.ENSP00000253719,9606.ENSP00000259396,9606.ENSP00000261267,9606.ENSP00000262776,9606.ENSP00000263100,9606.ENSP00000264613,9606.ENSP00000265983,9606.ENSP00000273784,9606.ENSP00000278407,9606.ENSP00000297258,9606.ENSP00000302621,9606.ENSP00000308022,9606.ENSP00000308541,9606.ENSP00000315130,9606.ENSP00000320171,9606.ENSP00000346032,9606.ENSP00000346839,9606.ENSP00000348170,9606.ENSP00000350425,9606.ENSP00000351190,9606.ENSP00000356969,9606.ENSP00000362924,9606.ENSP00000372313,9606.ENSP00000377508,9606.ENSP00000396688,9606.ENSP00000416066,9606.ENSP00000421725,9606.ENSP00000450540,9606.ENSP00000493985,9606.ENSP00000494175,9606.ENSP00000494750,9606.ENSP00000497910,9606.ENSP00000499683	APOH,VTN,APOA1,TTR,C3,NAPSA,ORM1,LYZ,LGALS3BP,A1BG,CP,HPX,AHSG,SERPING1,FABP5,LRG1,TADA2B,F2,CLU,PKM,ANXA2,FN1,HP,APOA4,ITIH2,APOA2,GSN,MSLN,JUP,C4A,SERPINA1,GC,SERPINA3,KNG1,HBB,ACTB,B2M,SFTPB	38	5660
Classic GO	GO Process	GO:0009611	Response to wounding	0.93	5.15989	6.92e-06	9606.ENSP00000205948,9606.ENSP00000278407,9606.ENSP00000302621,9606.ENSP00000308541,9606.ENSP00000346839,9606.ENSP00000350425,9606.ENSP00000369129,9606.ENSP00000398632,9606.ENSP00000416066,9606.ENSP00000493985,9606.ENSP00000494175,9606.ENSP00000494750	APOH,SERPING1,LRG1,F2,FN1,APOA4,DSP,CD44,SERPINA1,KNG1,HBB,ACTB	12	444
Classic GO	GO Process	GO:0050790	Regulation of catalytic activity	0.53	5.11805	7.62e-06	9606.ENSP00000205948,9606.ENSP00000226218,9606.ENSP00000236850,9606.ENSP00000245907,9606.ENSP00000263598,9606.ENSP00000273784,9606.ENSP00000278282,9606.ENSP00000278407,9606.ENSP00000308541,9606.ENSP00000315130,9606.ENSP00000342850,9606.ENSP00000346032,9606.ENSP00000346839,9606.ENSP00000348170,9606.ENSP00000350425,9606.ENSP00000351190,9606.ENSP00000356969,9606.ENSP00000362924,9606.ENSP00000380070,9606.ENSP00000396688,9606.ENSP00000398632,9606.ENSP00000416066,9606.ENSP00000450540,9606.ENSP00000493985,9606.ENSP00000494750	APOH,VTN,APOA1,C3,LCN1,AHSG,SCGB1A1,SERPING1,F2,CLU,SERPINA6,ANXA2,FN1,HP,APOA4,ITIH2,APOA2,GSN,GAPDH,C4A,CD44,SERPINA1,SERPINA3,KNG1,ACTB	25	2370
Classic GO	GO Component	GO:1904813	ficolin-1-rich granule lumen	1.25	4.9914	1.02e-05	9606.ENSP00000263100,9606.ENSP00000302621,9606.ENSP00000320171,9606.ENSP00000362924,9606.ENSP00000377508,9606.ENSP00000416066,9606.ENSP00000494175	A1BG,LRG1,PKM,GSN,JUP,SERPINA1,HBB	7	124
Classic GO	GO Component	GO:0042627	Chylomicron	1.99	4.9393	1.15e-05	9606.ENSP00000205948,9606.ENSP00000236850,9606.ENSP00000350425,9606.ENSP00000356969	APOH,APOA1,APOA4,APOA2	4	13
Classic GO	GO Process	GO:0007155	Cell adhesion	0.72	4.80134	1.58e-05	9606.ENSP00000226218,9606.ENSP00000257192,9606.ENSP00000257198,9606.ENSP00000262776,9606.ENSP00000264832,9606.ENSP00000292401,9606.ENSP00000302621,9606.ENSP00000346032,9606.ENSP00000346839,9606.ENSP00000350425,9606.ENSP00000369129,9606.ENSP00000372313,9606.ENSP00000377508,9606.ENSP00000398632,9606.ENSP00000494175,9606.ENSP00000494750	VTN,DSG1,DSC1,LGALS3BP,ICAM1,AZGP1,LRG1,ANXA2,FN1,APOA4,DSP,MSLN,JUP,CD44,HBB,ACTB	16	965
Classic GO	GO Component	GO:0005764	Lysosome	0.74	4.58503	2.6e-05	9606.ENSP00000237014,9606.ENSP00000245907,9606.ENSP00000253719,9606.ENSP00000261267,9606.ENSP00000264613,9606.ENSP00000297258,9606.ENSP00000346032,9606.ENSP00000348888,9606.ENSP00000361366,9606.ENSP00000378786,9606.ENSP00000421725,9606.ENSP00000450540,9606.ENSP00000499683	TTR,C3,NAPSA,LYZ,CP,FABP5,ANXA2,PIGR,SFTPD,HLA-DRA,GC,SERPINA3,SFTPB	13	746
Classic GO	GO Function	GO:0030234	Enzyme regulator activity	0.66	4.57187	2.68e-05	9606.ENSP00000205948,9606.ENSP00000236850,9606.ENSP00000245907,9606.ENSP00000263598,9606.ENSP00000273784,9606.ENSP00000278282,9606.ENSP00000278407,9606.ENSP00000342850,9606.ENSP00000346032,9606.ENSP00000346839,9606.ENSP00000350425,9606.ENSP00000351190,9606.ENSP00000356969,9606.ENSP00000380070,9606.ENSP00000396688,9606.ENSP00000416066,9606.ENSP00000450540,9606.ENSP00000493985	APOH,APOA1,C3,LCN1,AHSG,SCGB1A1,SERPING1,SERPINA6,ANXA2,FN1,APOA4,ITIH2,APOA2,GAPDH,C4A,SERPINA1,SERPINA3,KNG1	18	1239
Classic GO	GO Component	GO:0035578	Azurophil granule lumen	1.32	4.55284	2.8e-05	9606.ENSP00000237014,9606.ENSP00000245907,9606.ENSP00000261267,9606.ENSP00000297258,9606.ENSP00000346032,9606.ENSP00000450540	TTR,C3,LYZ,FABP5,ANXA2,SERPINA3	6	91
Classic GO	GO Process	GO:0051239	Regulation of multicellular organismal process	0.48	4.52724	2.97e-05	9606.ENSP00000205948,9606.ENSP00000226218,9606.ENSP00000236850,9606.ENSP00000245907,9606.ENSP00000259396,9606.ENSP00000273784,9606.ENSP00000278282,9606.ENSP00000278407,9606.ENSP00000297258,9606.ENSP00000302621,9606.ENSP00000308541,9606.ENSP00000315130,9606.ENSP00000320171,9606.ENSP00000346032,9606.ENSP00000346839,9606.ENSP00000350425,9606.ENSP00000356969,9606.ENSP00000361366,9606.ENSP00000369129,9606.ENSP00000377508,9606.ENSP00000378786,9606.ENSP00000380070,9606.ENSP00000493985,9606.ENSP00000494750,9606.ENSP00000495530,9606.ENSP00000497910	APOH,VTN,APOA1,C3,ORM1,AHSG,SCGB1A1,SERPING1,FABP5,LRG1,F2,CLU,PKM,ANXA2,FN1,APOA4,APOA2,SFTPD,DSP,JUP,HLA-DRA,GAPDH,KNG1,ACTB,ENO1,B2M	26	2749
Classic GO	GO Component	GO:0042582	Azurophil granule	1.16	4.48413	3.28e-05	9606.ENSP00000237014,9606.ENSP00000245907,9606.ENSP00000261267,9606.ENSP00000297258,9606.ENSP00000346032,9606.ENSP00000348888,9606.ENSP00000450540	TTR,C3,LYZ,FABP5,ANXA2,PIGR,SERPINA3	7	154
Classic GO	GO Process	GO:0007596	Blood coagulation	1.17	4.43297	3.69e-05	9606.ENSP00000205948,9606.ENSP00000278407,9606.ENSP00000308541,9606.ENSP00000346839,9606.ENSP00000416066,9606.ENSP00000493985,9606.ENSP00000494175,9606.ENSP00000494750	APOH,SERPING1,F2,FN1,SERPINA1,KNG1,HBB,ACTB	8	173
Classic GO	GO Process	GO:0051241	Negative regulation of multicellular organismal process	0.69	4.42251	3.78e-05	9606.ENSP00000205948,9606.ENSP00000226218,9606.ENSP00000236850,9606.ENSP00000259396,9606.ENSP00000273784,9606.ENSP00000278282,9606.ENSP00000278407,9606.ENSP00000308541,9606.ENSP00000346032,9606.ENSP00000346839,9606.ENSP00000350425,9606.ENSP00000356969,9606.ENSP00000361366,9606.ENSP00000377508,9606.ENSP00000493985,9606.ENSP00000497910	APOH,VTN,APOA1,ORM1,AHSG,SCGB1A1,SERPING1,F2,ANXA2,FN1,APOA4,APOA2,SFTPD,JUP,KNG1,B2M	16	1035
Classic GO	GO Process	GO:0051248	Negative regulation of protein metabolic process	0.69	4.41794	3.82e-05	9606.ENSP00000226218,9606.ENSP00000245907,9606.ENSP00000263598,9606.ENSP00000273784,9606.ENSP00000278407,9606.ENSP00000308541,9606.ENSP00000315130,9606.ENSP00000342850,9606.ENSP00000346032,9606.ENSP00000351190,9606.ENSP00000380070,9606.ENSP00000396688,9606.ENSP00000398632,9606.ENSP00000416066,9606.ENSP00000450540,9606.ENSP00000493985	VTN,C3,LCN1,AHSG,SERPING1,F2,CLU,SERPINA6,ANXA2,ITIH2,GAPDH,C4A,CD44,SERPINA1,SERPINA3,KNG1	16	1038
Classic GO	GO Component	GO:0034361	Very-low-density lipoprotein particle	1.8	4.4023	3.96e-05	9606.ENSP00000205948,9606.ENSP00000236850,9606.ENSP00000350425,9606.ENSP00000356969	APOH,APOA1,APOA4,APOA2	4	20
Classic GO	GO Process	GO:0098609	Cell-cell adhesion	0.85	4.35754	4.39e-05	9606.ENSP00000257192,9606.ENSP00000257198,9606.ENSP00000264832,9606.ENSP00000302621,9606.ENSP00000346032,9606.ENSP00000346839,9606.ENSP00000350425,9606.ENSP00000369129,9606.ENSP00000377508,9606.ENSP00000398632,9606.ENSP00000494175,9606.ENSP00000494750	DSG1,DSC1,ICAM1,LRG1,ANXA2,FN1,APOA4,DSP,JUP,CD44,HBB,ACTB	12	542
Classic GO	GO Process	GO:0065009	Regulation of molecular function	0.44	4.23807	5.78e-05	9606.ENSP00000205948,9606.ENSP00000226218,9606.ENSP00000236850,9606.ENSP00000245907,9606.ENSP00000263598,9606.ENSP00000273784,9606.ENSP00000278282,9606.ENSP00000278407,9606.ENSP00000308541,9606.ENSP00000315130,9606.ENSP00000342850,9606.ENSP00000346032,9606.ENSP00000346839,9606.ENSP00000348170,9606.ENSP00000350425,9606.ENSP00000351190,9606.ENSP00000356969,9606.ENSP00000362924,9606.ENSP00000377508,9606.ENSP00000380070,9606.ENSP00000396688,9606.ENSP00000398632,9606.ENSP00000416066,9606.ENSP00000450540,9606.ENSP00000493985,9606.ENSP00000494750,9606.ENSP00000497910	APOH,VTN,APOA1,C3,LCN1,AHSG,SCGB1A1,SERPING1,F2,CLU,SERPINA6,ANXA2,FN1,HP,APOA4,ITIH2,APOA2,GSN,JUP,GAPDH,C4A,CD44,SERPINA1,SERPINA3,KNG1,ACTB,B2M	27	3085
Classic GO	GO Component	GO:0071682	Endocytic vesicle lumen	1.74	4.20551	6.23e-05	9606.ENSP00000236850,9606.ENSP00000265983,9606.ENSP00000348170,9606.ENSP00000494175	APOA1,HPX,HP,HBB	4	23
Classic GO	GO Process	GO:0050766	Positive regulation of phagocytosis	1.41	4.19997	6.31e-05	9606.ENSP00000236850,9606.ENSP00000245907,9606.ENSP00000273784,9606.ENSP00000356969,9606.ENSP00000361366,9606.ENSP00000396688	APOA1,C3,AHSG,APOA2,SFTPD,C4A	6	75
Classic GO	GO Component	GO:0005775	Vacuolar lumen	1.1	4.17328	6.71e-05	9606.ENSP00000237014,9606.ENSP00000245907,9606.ENSP00000261267,9606.ENSP00000297258,9606.ENSP00000346032,9606.ENSP00000421725,9606.ENSP00000450540	TTR,C3,LYZ,FABP5,ANXA2,GC,SERPINA3	7	175
Classic GO	GO Component	GO:0001533	Cornified envelope	1.43	4.15614	6.98e-05	9606.ENSP00000257192,9606.ENSP00000257198,9606.ENSP00000346032,9606.ENSP00000369129,9606.ENSP00000377508	DSG1,DSC1,ANXA2,DSP,JUP	5	59
Classic GO	GO Component	GO:0030057	Desmosome	1.71	4.11126	7.74e-05	9606.ENSP00000257192,9606.ENSP00000257198,9606.ENSP00000369129,9606.ENSP00000377508	DSG1,DSC1,DSP,JUP	4	25
Classic GO	GO Process	GO:0050878	Regulation of body fluid levels	0.93	4.07676	8.38e-05	9606.ENSP00000205948,9606.ENSP00000226218,9606.ENSP00000278407,9606.ENSP00000308541,9606.ENSP00000346032,9606.ENSP00000346839,9606.ENSP00000416066,9606.ENSP00000493985,9606.ENSP00000494175,9606.ENSP00000494750	APOH,VTN,SERPING1,F2,ANXA2,FN1,SERPINA1,KNG1,HBB,ACTB	10	371
Classic GO	GO Process	GO:0009605	Response to external stimulus	0.49	4	0.0001	9606.ENSP00000236850,9606.ENSP00000245907,9606.ENSP00000261267,9606.ENSP00000262746,9606.ENSP00000265983,9606.ENSP00000278282,9606.ENSP00000278407,9606.ENSP00000302621,9606.ENSP00000308541,9606.ENSP00000315130,9606.ENSP00000348170,9606.ENSP00000350425,9606.ENSP00000357905,9606.ENSP00000361366,9606.ENSP00000362924,9606.ENSP00000377508,9606.ENSP00000380070,9606.ENSP00000396688,9606.ENSP00000406773,9606.ENSP00000440066,9606.ENSP00000493985,9606.ENSP00000495530,9606.ENSP00000497910	APOA1,C3,LYZ,PRDX1,HPX,SCGB1A1,SERPING1,LRG1,F2,CLU,HP,APOA4,DMBT1,SFTPD,GSN,JUP,GAPDH,C4A,DCD,JCHAIN,KNG1,ENO1,B2M	23	2355
Classic GO	GO Process	GO:0002443	Leukocyte mediated immunity	1.08	3.95861	0.00011	9606.ENSP00000245907,9606.ENSP00000262746,9606.ENSP00000264832,9606.ENSP00000278407,9606.ENSP00000308541,9606.ENSP00000315130,9606.ENSP00000396688,9606.ENSP00000497910	C3,PRDX1,ICAM1,SERPING1,F2,CLU,C4A,B2M	8	211
Classic GO	GO Process	GO:0032501	Multicellular organismal process	0.29	3.95861	0.00011	9606.ENSP00000205948,9606.ENSP00000226218,9606.ENSP00000236850,9606.ENSP00000245907,9606.ENSP00000253719,9606.ENSP00000257192,9606.ENSP00000261267,9606.ENSP00000262746,9606.ENSP00000263598,9606.ENSP00000273784,9606.ENSP00000278282,9606.ENSP00000278407,9606.ENSP00000292401,9606.ENSP00000297258,9606.ENSP00000302621,9606.ENSP00000308541,9606.ENSP00000315130,9606.ENSP00000346032,9606.ENSP00000346839,9606.ENSP00000348888,9606.ENSP00000350425,9606.ENSP00000356969,9606.ENSP00000359629,9606.ENSP00000361366,9606.ENSP00000362924,9606.ENSP00000369129,9606.ENSP00000370867,9606.ENSP00000371715,9606.ENSP00000377508,9606.ENSP00000378786,9606.ENSP00000397082,9606.ENSP00000398632,9606.ENSP00000416066,9606.ENSP00000440066,9606.ENSP00000450540,9606.ENSP00000493985,9606.ENSP00000494175,9606.ENSP00000494750,9606.ENSP00000497910,9606.ENSP00000499683	APOH,VTN,APOA1,C3,NAPSA,DSG1,LYZ,PRDX1,LCN1,AHSG,SCGB1A1,SERPING1,AZGP1,FABP5,LRG1,F2,CLU,ANXA2,FN1,PIGR,APOA4,APOA2,CRTAC1,SFTPD,GSN,DSP,TGM3,ZG16B,JUP,HLA-DRA,SFTPA1,CD44,SERPINA1,JCHAIN,SERPINA3,KNG1,HBB,ACTB,B2M,SFTPB	40	6490
Classic GO	GO Process	GO:0051246	Regulation of protein metabolic process	0.46	3.82391	0.00015	9606.ENSP00000226218,9606.ENSP00000236850,9606.ENSP00000245907,9606.ENSP00000263598,9606.ENSP00000265983,9606.ENSP00000273784,9606.ENSP00000278407,9606.ENSP00000308022,9606.ENSP00000308541,9606.ENSP00000315130,9606.ENSP00000320171,9606.ENSP00000342850,9606.ENSP00000346032,9606.ENSP00000346839,9606.ENSP00000351190,9606.ENSP00000362924,9606.ENSP00000380070,9606.ENSP00000396688,9606.ENSP00000398632,9606.ENSP00000416066,9606.ENSP00000450540,9606.ENSP00000493985,9606.ENSP00000494750,9606.ENSP00000495530	VTN,APOA1,C3,LCN1,HPX,AHSG,SERPING1,TADA2B,F2,CLU,PKM,SERPINA6,ANXA2,FN1,ITIH2,GSN,GAPDH,C4A,CD44,SERPINA1,SERPINA3,KNG1,ACTB,ENO1	24	2622
Classic GO	GO Process	GO:0043691	Reverse cholesterol transport	1.85	3.79588	0.00016	9606.ENSP00000236850,9606.ENSP00000315130,9606.ENSP00000350425,9606.ENSP00000356969	APOA1,CLU,APOA4,APOA2	4	18
Classic GO	GO Process	GO:0045087	Innate immune response	0.74	3.79588	0.00016	9606.ENSP00000245907,9606.ENSP00000262746,9606.ENSP00000265983,9606.ENSP00000278407,9606.ENSP00000315130,9606.ENSP00000350425,9606.ENSP00000357905,9606.ENSP00000361366,9606.ENSP00000362924,9606.ENSP00000380070,9606.ENSP00000396688,9606.ENSP00000440066,9606.ENSP00000497910	C3,PRDX1,HPX,SERPING1,CLU,APOA4,DMBT1,SFTPD,GSN,GAPDH,C4A,JCHAIN,B2M	13	754
Classic GO	GO Process	GO:0051240	Positive regulation of multicellular organismal process	0.58	3.79588	0.00016	9606.ENSP00000205948,9606.ENSP00000226218,9606.ENSP00000245907,9606.ENSP00000259396,9606.ENSP00000297258,9606.ENSP00000302621,9606.ENSP00000308541,9606.ENSP00000315130,9606.ENSP00000320171,9606.ENSP00000346032,9606.ENSP00000346839,9606.ENSP00000356969,9606.ENSP00000377508,9606.ENSP00000378786,9606.ENSP00000380070,9606.ENSP00000494750,9606.ENSP00000495530,9606.ENSP00000497910	APOH,VTN,C3,ORM1,FABP5,LRG1,F2,CLU,PKM,ANXA2,FN1,APOA2,JUP,HLA-DRA,GAPDH,ACTB,ENO1,B2M	18	1505
Classic GO	GO Process	GO:0050896	Response to stimulus	0.25	3.76955	0.00017	9606.ENSP00000205948,9606.ENSP00000226218,9606.ENSP00000236850,9606.ENSP00000237014,9606.ENSP00000245907,9606.ENSP00000257192,9606.ENSP00000259396,9606.ENSP00000261267,9606.ENSP00000262746,9606.ENSP00000262776,9606.ENSP00000263598,9606.ENSP00000264832,9606.ENSP00000265983,9606.ENSP00000273784,9606.ENSP00000278282,9606.ENSP00000278407,9606.ENSP00000292401,9606.ENSP00000302621,9606.ENSP00000308541,9606.ENSP00000315130,9606.ENSP00000320171,9606.ENSP00000346839,9606.ENSP00000348170,9606.ENSP00000348888,9606.ENSP00000350425,9606.ENSP00000356969,9606.ENSP00000357905,9606.ENSP00000361366,9606.ENSP00000362924,9606.ENSP00000369129,9606.ENSP00000377508,9606.ENSP00000378786,9606.ENSP00000380070,9606.ENSP00000396688,9606.ENSP00000398632,9606.ENSP00000406773,9606.ENSP00000416066,9606.ENSP00000440066,9606.ENSP00000450540,9606.ENSP00000493985,9606.ENSP00000494175,9606.ENSP00000494750,9606.ENSP00000495530,9606.ENSP00000497910	APOH,VTN,APOA1,TTR,C3,DSG1,ORM1,LYZ,PRDX1,LGALS3BP,LCN1,ICAM1,HPX,AHSG,SCGB1A1,SERPING1,AZGP1,LRG1,F2,CLU,PKM,FN1,HP,PIGR,APOA4,APOA2,DMBT1,SFTPD,GSN,DSP,JUP,HLA-DRA,GAPDH,C4A,CD44,DCD,SERPINA1,JCHAIN,SERPINA3,KNG1,HBB,ACTB,ENO1,B2M	44	7835
Classic GO	GO Component	GO:0034366	Spherical high-density lipoprotein particle	2.08	3.74473	0.00018	9606.ENSP00000236850,9606.ENSP00000315130,9606.ENSP00000356969	APOA1,CLU,APOA2	3	8
Classic GO	GO Process	GO:0080134	Regulation of response to stress	0.59	3.67778	0.00021	9606.ENSP00000205948,9606.ENSP00000226218,9606.ENSP00000236850,9606.ENSP00000245907,9606.ENSP00000262746,9606.ENSP00000265983,9606.ENSP00000273784,9606.ENSP00000278282,9606.ENSP00000278407,9606.ENSP00000308022,9606.ENSP00000308541,9606.ENSP00000315130,9606.ENSP00000346032,9606.ENSP00000398632,9606.ENSP00000493985,9606.ENSP00000494750,9606.ENSP00000495530	APOH,VTN,APOA1,C3,PRDX1,HPX,AHSG,SCGB1A1,SERPING1,TADA2B,F2,CLU,ANXA2,CD44,KNG1,ACTB,ENO1	17	1373
Classic GO	GO Process	GO:0002449	Lymphocyte mediated immunity	1.15	3.65758	0.00022	9606.ENSP00000245907,9606.ENSP00000262746,9606.ENSP00000264832,9606.ENSP00000278407,9606.ENSP00000315130,9606.ENSP00000396688,9606.ENSP00000497910	C3,PRDX1,ICAM1,SERPING1,CLU,C4A,B2M	7	159
Classic GO	GO Component	GO:0005791	Rough endoplasmic reticulum	1.29	3.55284	0.00028	9606.ENSP00000226218,9606.ENSP00000278282,9606.ENSP00000320171,9606.ENSP00000361366,9606.ENSP00000397082	VTN,SCGB1A1,PKM,SFTPD,SFTPA1	5	81
Classic GO	GO Process	GO:0048260	Positive regulation of receptor-mediated endocytosis	1.46	3.52288	0.0003	9606.ENSP00000226218,9606.ENSP00000245907,9606.ENSP00000315130,9606.ENSP00000346032,9606.ENSP00000497910	VTN,C3,CLU,ANXA2,B2M	5	55
Classic GO	GO Process	GO:0034109	Homotypic cell-cell adhesion	1.42	3.35655	0.00044	9606.ENSP00000346839,9606.ENSP00000369129,9606.ENSP00000377508,9606.ENSP00000494175,9606.ENSP00000494750	FN1,DSP,JUP,HBB,ACTB	5	60
Classic GO	GO Process	GO:0061844	Antimicrobial humoral immune response mediated by antimicrobial peptide	1.23	3.33724	0.00046	9606.ENSP00000308541,9606.ENSP00000357905,9606.ENSP00000380070,9606.ENSP00000406773,9606.ENSP00000493985,9606.ENSP00000497910	F2,DMBT1,GAPDH,DCD,KNG1,B2M	6	113
Classic GO	GO Process	GO:0019731	Antibacterial humoral response	1.39	3.24413	0.00057	9606.ENSP00000357905,9606.ENSP00000361366,9606.ENSP00000406773,9606.ENSP00000440066,9606.ENSP00000497910	DMBT1,SFTPD,DCD,JCHAIN,B2M	5	64
Classic GO	GO Function	GO:0004867	Serine-type endopeptidase inhibitor activity	1.29	3.20066	0.00063	9606.ENSP00000278407,9606.ENSP00000342850,9606.ENSP00000346032,9606.ENSP00000351190,9606.ENSP00000416066,9606.ENSP00000450540	SERPING1,SERPINA6,ANXA2,ITIH2,SERPINA1,SERPINA3	6	98
Classic GO	GO Process	GO:0002252	Immune effector process	0.88	3.17393	0.00067	9606.ENSP00000245907,9606.ENSP00000262746,9606.ENSP00000264832,9606.ENSP00000278407,9606.ENSP00000308541,9606.ENSP00000315130,9606.ENSP00000396688,9606.ENSP00000397082,9606.ENSP00000497910	C3,PRDX1,ICAM1,SERPING1,F2,CLU,C4A,SFTPA1,B2M	9	375
Classic GO	GO Function	GO:0005539	Glycosaminoglycan binding	1.02	3.13077	0.00074	9606.ENSP00000205948,9606.ENSP00000226218,9606.ENSP00000308541,9606.ENSP00000346839,9606.ENSP00000351190,9606.ENSP00000357905,9606.ENSP00000398632,9606.ENSP00000493985	APOH,VTN,F2,FN1,ITIH2,DMBT1,CD44,KNG1	8	245
Classic GO	GO Function	GO:0098772	Molecular function regulator activity	0.51	3.11919	0.00076	9606.ENSP00000205948,9606.ENSP00000236850,9606.ENSP00000237014,9606.ENSP00000245907,9606.ENSP00000263598,9606.ENSP00000273784,9606.ENSP00000278282,9606.ENSP00000278407,9606.ENSP00000308541,9606.ENSP00000342850,9606.ENSP00000346032,9606.ENSP00000346839,9606.ENSP00000350425,9606.ENSP00000351190,9606.ENSP00000356969,9606.ENSP00000380070,9606.ENSP00000396688,9606.ENSP00000416066,9606.ENSP00000450540,9606.ENSP00000493985	APOH,APOA1,TTR,C3,LCN1,AHSG,SCGB1A1,SERPING1,F2,SERPINA6,ANXA2,FN1,APOA4,ITIH2,APOA2,GAPDH,C4A,SERPINA1,SERPINA3,KNG1	20	1960
Classic GO	GO Process	GO:0002697	Regulation of immune effector process	0.87	3.10791	0.00078	9606.ENSP00000236850,9606.ENSP00000245907,9606.ENSP00000264832,9606.ENSP00000265983,9606.ENSP00000278407,9606.ENSP00000356969,9606.ENSP00000378786,9606.ENSP00000396688,9606.ENSP00000497910	APOA1,C3,ICAM1,HPX,SERPING1,APOA2,HLA-DRA,C4A,B2M	9	383
Classic GO	GO Process	GO:0051050	Positive regulation of transport	0.65	3	0.001	9606.ENSP00000226218,9606.ENSP00000236850,9606.ENSP00000245907,9606.ENSP00000273784,9606.ENSP00000308541,9606.ENSP00000315130,9606.ENSP00000346032,9606.ENSP00000356969,9606.ENSP00000361366,9606.ENSP00000377508,9606.ENSP00000396688,9606.ENSP00000494750,9606.ENSP00000497910	VTN,APOA1,C3,AHSG,F2,CLU,ANXA2,APOA2,SFTPD,JUP,C4A,ACTB,B2M	13	915
Classic GO	GO Process	GO:1905920	Positive regulation of CoA-transferase activity	2.08	3	0.001	9606.ENSP00000236850,9606.ENSP00000350425,9606.ENSP00000356969	APOA1,APOA4,APOA2	3	8
Classic GO	GO Process	GO:0010605	Negative regulation of macromolecule metabolic process	0.42	2.95861	0.0011	9606.ENSP00000226218,9606.ENSP00000236850,9606.ENSP00000245907,9606.ENSP00000259396,9606.ENSP00000263598,9606.ENSP00000273784,9606.ENSP00000278282,9606.ENSP00000278407,9606.ENSP00000308541,9606.ENSP00000315130,9606.ENSP00000342850,9606.ENSP00000346032,9606.ENSP00000346839,9606.ENSP00000351190,9606.ENSP00000356969,9606.ENSP00000361366,9606.ENSP00000380070,9606.ENSP00000396688,9606.ENSP00000398632,9606.ENSP00000416066,9606.ENSP00000450540,9606.ENSP00000493985,9606.ENSP00000495530	VTN,APOA1,C3,ORM1,LCN1,AHSG,SCGB1A1,SERPING1,F2,CLU,SERPINA6,ANXA2,FN1,ITIH2,APOA2,SFTPD,GAPDH,C4A,CD44,SERPINA1,SERPINA3,KNG1,ENO1	23	2760
Classic GO	GO Process	GO:0009892	Negative regulation of metabolic process	0.41	2.92082	0.0012	9606.ENSP00000226218,9606.ENSP00000236850,9606.ENSP00000245907,9606.ENSP00000259396,9606.ENSP00000263598,9606.ENSP00000273784,9606.ENSP00000278282,9606.ENSP00000278407,9606.ENSP00000308541,9606.ENSP00000315130,9606.ENSP00000342850,9606.ENSP00000346032,9606.ENSP00000346839,9606.ENSP00000348170,9606.ENSP00000351190,9606.ENSP00000356969,9606.ENSP00000361366,9606.ENSP00000380070,9606.ENSP00000396688,9606.ENSP00000398632,9606.ENSP00000416066,9606.ENSP00000450540,9606.ENSP00000493985,9606.ENSP00000495530	VTN,APOA1,C3,ORM1,LCN1,AHSG,SCGB1A1,SERPING1,F2,CLU,SERPINA6,ANXA2,FN1,HP,ITIH2,APOA2,SFTPD,GAPDH,C4A,CD44,SERPINA1,SERPINA3,KNG1,ENO1	24	2982
Classic GO	GO Process	GO:0042742	Defense response to bacterium	0.92	2.92082	0.0012	9606.ENSP00000261267,9606.ENSP00000308541,9606.ENSP00000348170,9606.ENSP00000357905,9606.ENSP00000361366,9606.ENSP00000406773,9606.ENSP00000440066,9606.ENSP00000497910	LYZ,F2,HP,DMBT1,SFTPD,DCD,JCHAIN,B2M	8	306
Classic GO	GO Function	GO:0060228	Phosphatidylcholine-sterol O-acyltransferase activator activity	2.2	2.92082	0.0012	9606.ENSP00000236850,9606.ENSP00000350425,9606.ENSP00000356969	APOA1,APOA4,APOA2	3	6
Classic GO	GO Component	GO:0042599	Lamellar body	1.75	2.92082	0.0012	9606.ENSP00000253719,9606.ENSP00000397082,9606.ENSP00000499683	NAPSA,SFTPA1,SFTPB	3	17
Classic GO	GO Process	GO:0051006	Positive regulation of lipoprotein lipase activity	2.02	2.88606	0.0013	9606.ENSP00000205948,9606.ENSP00000236850,9606.ENSP00000350425	APOH,APOA1,APOA4	3	9
Classic GO	GO Process	GO:0002682	Regulation of immune system process	0.55	2.85387	0.0014	9606.ENSP00000236850,9606.ENSP00000245907,9606.ENSP00000259396,9606.ENSP00000264832,9606.ENSP00000265983,9606.ENSP00000278282,9606.ENSP00000278407,9606.ENSP00000315130,9606.ENSP00000346839,9606.ENSP00000348888,9606.ENSP00000356969,9606.ENSP00000361366,9606.ENSP00000378786,9606.ENSP00000396688,9606.ENSP00000494750,9606.ENSP00000497910	APOA1,C3,ORM1,ICAM1,HPX,SCGB1A1,SERPING1,CLU,FN1,PIGR,APOA2,SFTPD,HLA-DRA,C4A,ACTB,B2M	16	1438
Classic GO	GO Process	GO:0009617	Response to bacterium	0.72	2.85387	0.0014	9606.ENSP00000245907,9606.ENSP00000261267,9606.ENSP00000278282,9606.ENSP00000302621,9606.ENSP00000308541,9606.ENSP00000348170,9606.ENSP00000357905,9606.ENSP00000361366,9606.ENSP00000406773,9606.ENSP00000440066,9606.ENSP00000497910	C3,LYZ,SCGB1A1,LRG1,F2,HP,DMBT1,SFTPD,DCD,JCHAIN,B2M	11	663
Classic GO	GO Process	GO:0030300	Regulation of intestinal cholesterol absorption	1.98	2.79588	0.0016	9606.ENSP00000236850,9606.ENSP00000350425,9606.ENSP00000356969	APOA1,APOA4,APOA2	3	10
Classic GO	GO Process	GO:0034370	Triglyceride-rich lipoprotein particle remodeling	1.98	2.79588	0.0016	9606.ENSP00000236850,9606.ENSP00000350425,9606.ENSP00000356969	APOA1,APOA4,APOA2	3	10
Classic GO	GO Process	GO:0060627	Regulation of vesicle-mediated transport	0.76	2.76955	0.0017	9606.ENSP00000226218,9606.ENSP00000236850,9606.ENSP00000245907,9606.ENSP00000273784,9606.ENSP00000315130,9606.ENSP00000346032,9606.ENSP00000356969,9606.ENSP00000361366,9606.ENSP00000396688,9606.ENSP00000497910	VTN,APOA1,C3,AHSG,CLU,ANXA2,APOA2,SFTPD,C4A,B2M	10	551
Classic GO	GO Process	GO:0006958	Complement activation, classical pathway	1.5	2.69897	0.002	9606.ENSP00000245907,9606.ENSP00000278407,9606.ENSP00000315130,9606.ENSP00000396688	C3,SERPING1,CLU,C4A	4	40
Classic GO	GO Process	GO:0048519	Negative regulation of biological process	0.3	2.69897	0.002	9606.ENSP00000205948,9606.ENSP00000226218,9606.ENSP00000236850,9606.ENSP00000245907,9606.ENSP00000259396,9606.ENSP00000263598,9606.ENSP00000264832,9606.ENSP00000273784,9606.ENSP00000278282,9606.ENSP00000278407,9606.ENSP00000292401,9606.ENSP00000297258,9606.ENSP00000308541,9606.ENSP00000315130,9606.ENSP00000342850,9606.ENSP00000346032,9606.ENSP00000346839,9606.ENSP00000348170,9606.ENSP00000350425,9606.ENSP00000351190,9606.ENSP00000356969,9606.ENSP00000361366,9606.ENSP00000362924,9606.ENSP00000377508,9606.ENSP00000380070,9606.ENSP00000396688,9606.ENSP00000398632,9606.ENSP00000416066,9606.ENSP00000450540,9606.ENSP00000493985,9606.ENSP00000494750,9606.ENSP00000495530,9606.ENSP00000497910	APOH,VTN,APOA1,C3,ORM1,LCN1,ICAM1,AHSG,SCGB1A1,SERPING1,AZGP1,FABP5,F2,CLU,SERPINA6,ANXA2,FN1,HP,APOA4,ITIH2,APOA2,SFTPD,GSN,JUP,GAPDH,C4A,CD44,SERPINA1,SERPINA3,KNG1,ACTB,ENO1,B2M	33	5313
Classic GO	GO Component	GO:0030667	Secretory granule membrane	0.86	2.69897	0.002	9606.ENSP00000257192,9606.ENSP00000257198,9606.ENSP00000297258,9606.ENSP00000348888,9606.ENSP00000357905,9606.ENSP00000369129,9606.ENSP00000398632	DSG1,DSC1,FABP5,PIGR,DMBT1,DSP,CD44	7	308
Classic GO	GO Component	GO:0071751	Secretory IgA immunoglobulin complex	2.5	2.69897	0.002	9606.ENSP00000348888,9606.ENSP00000440066	PIGR,JCHAIN	2	2
Classic GO	GO Component	GO:0005771	Multivesicular body	1.29	2.65758	0.0022	9606.ENSP00000253719,9606.ENSP00000361366,9606.ENSP00000397082,9606.ENSP00000499683	NAPSA,SFTPD,SFTPA1,SFTPB	4	65
Classic GO	GO Process	GO:0033700	Phospholipid efflux	1.9	2.63827	0.0023	9606.ENSP00000236850,9606.ENSP00000350425,9606.ENSP00000356969	APOA1,APOA4,APOA2	3	12
Classic GO	GO Process	GO:0034380	High-density lipoprotein particle assembly	1.9	2.63827	0.0023	9606.ENSP00000236850,9606.ENSP00000350425,9606.ENSP00000356969	APOA1,APOA4,APOA2	3	12
Classic GO	GO Function	GO:0042802	Identical protein binding	0.47	2.60206	0.0025	9606.ENSP00000205948,9606.ENSP00000226218,9606.ENSP00000236850,9606.ENSP00000237014,9606.ENSP00000261267,9606.ENSP00000262746,9606.ENSP00000297258,9606.ENSP00000320171,9606.ENSP00000346032,9606.ENSP00000346839,9606.ENSP00000350425,9606.ENSP00000356969,9606.ENSP00000361366,9606.ENSP00000377508,9606.ENSP00000380070,9606.ENSP00000416066,9606.ENSP00000440066,9606.ENSP00000494750,9606.ENSP00000495530,9606.ENSP00000497910	APOH,VTN,APOA1,TTR,LYZ,PRDX1,FABP5,PKM,ANXA2,FN1,APOA4,APOA2,SFTPD,JUP,GAPDH,SERPINA1,JCHAIN,ACTB,ENO1,B2M	20	2144
Classic GO	GO Process	GO:0051918	Negative regulation of fibrinolysis	1.87	2.56864	0.0027	9606.ENSP00000205948,9606.ENSP00000226218,9606.ENSP00000308541	APOH,VTN,F2	3	13
Classic GO	GO Function	GO:0008289	Lipid binding	0.68	2.56864	0.0027	9606.ENSP00000205948,9606.ENSP00000226355,9606.ENSP00000236850,9606.ENSP00000297258,9606.ENSP00000308541,9606.ENSP00000342850,9606.ENSP00000346032,9606.ENSP00000350425,9606.ENSP00000356969,9606.ENSP00000357905,9606.ENSP00000362924,9606.ENSP00000421725	APOH,AFM,APOA1,FABP5,F2,SERPINA6,ANXA2,APOA4,APOA2,DMBT1,GSN,GC	12	796
Classic GO	GO Function	GO:0044877	Protein-containing complex binding	0.58	2.56864	0.0027	9606.ENSP00000226218,9606.ENSP00000236850,9606.ENSP00000237014,9606.ENSP00000264832,9606.ENSP00000315130,9606.ENSP00000320171,9606.ENSP00000346839,9606.ENSP00000356969,9606.ENSP00000362924,9606.ENSP00000377508,9606.ENSP00000378786,9606.ENSP00000396688,9606.ENSP00000398632,9606.ENSP00000440066,9606.ENSP00000497910	VTN,APOA1,TTR,ICAM1,CLU,PKM,FN1,APOA2,GSN,JUP,HLA-DRA,C4A,CD44,JCHAIN,B2M	15	1261
Classic GO	GO Process	GO:0050829	Defense response to Gram-negative bacterium	1.21	2.55284	0.0028	9606.ENSP00000261267,9606.ENSP00000308541,9606.ENSP00000357905,9606.ENSP00000406773,9606.ENSP00000497910	LYZ,F2,DMBT1,DCD,B2M	5	97
Classic GO	GO Process	GO:0001817	Regulation of cytokine production	0.67	2.52288	0.003	9606.ENSP00000236850,9606.ENSP00000245907,9606.ENSP00000259396,9606.ENSP00000278282,9606.ENSP00000308541,9606.ENSP00000315130,9606.ENSP00000346839,9606.ENSP00000356969,9606.ENSP00000361366,9606.ENSP00000380070,9606.ENSP00000497910	APOA1,C3,ORM1,SCGB1A1,F2,CLU,FN1,APOA2,SFTPD,GAPDH,B2M	11	739
Classic GO	GO Process	GO:0002250	Adaptive immune response	0.85	2.52288	0.003	9606.ENSP00000245907,9606.ENSP00000264832,9606.ENSP00000278407,9606.ENSP00000315130,9606.ENSP00000378786,9606.ENSP00000396688,9606.ENSP00000440066,9606.ENSP00000497910	C3,ICAM1,SERPING1,CLU,HLA-DRA,C4A,JCHAIN,B2M	8	359
Classic GO	GO Process	GO:0002460	Adaptive immune response based on somatic recombination of immune receptors built from immunoglobulin superfamily domains	1.05	2.52288	0.003	9606.ENSP00000245907,9606.ENSP00000264832,9606.ENSP00000278407,9606.ENSP00000315130,9606.ENSP00000396688,9606.ENSP00000497910	C3,ICAM1,SERPING1,CLU,C4A,B2M	6	169
Classic GO	GO Process	GO:0048584	Positive regulation of response to stimulus	0.45	2.50864	0.0031	9606.ENSP00000205948,9606.ENSP00000226218,9606.ENSP00000236850,9606.ENSP00000245907,9606.ENSP00000264832,9606.ENSP00000265983,9606.ENSP00000278407,9606.ENSP00000297258,9606.ENSP00000302621,9606.ENSP00000308541,9606.ENSP00000315130,9606.ENSP00000346839,9606.ENSP00000377508,9606.ENSP00000378786,9606.ENSP00000380070,9606.ENSP00000396688,9606.ENSP00000398632,9606.ENSP00000494750,9606.ENSP00000497910	APOH,VTN,APOA1,C3,ICAM1,HPX,SERPING1,FABP5,LRG1,F2,CLU,FN1,JUP,HLA-DRA,GAPDH,C4A,CD44,ACTB,B2M	19	2131
Classic GO	GO Component	GO:0005737	Cytoplasm	0.14	2.50864	0.0031	9606.ENSP00000205948,9606.ENSP00000226218,9606.ENSP00000226355,9606.ENSP00000236850,9606.ENSP00000237014,9606.ENSP00000245907,9606.ENSP00000253719,9606.ENSP00000257192,9606.ENSP00000257198,9606.ENSP00000259396,9606.ENSP00000261267,9606.ENSP00000262746,9606.ENSP00000262776,9606.ENSP00000263100,9606.ENSP00000264613,9606.ENSP00000265983,9606.ENSP00000273784,9606.ENSP00000278282,9606.ENSP00000278407,9606.ENSP00000297258,9606.ENSP00000302621,9606.ENSP00000308541,9606.ENSP00000315130,9606.ENSP00000320171,9606.ENSP00000346032,9606.ENSP00000346839,9606.ENSP00000348170,9606.ENSP00000348888,9606.ENSP00000350425,9606.ENSP00000351190,9606.ENSP00000356969,9606.ENSP00000357905,9606.ENSP00000361366,9606.ENSP00000362924,9606.ENSP00000369129,9606.ENSP00000370867,9606.ENSP00000372313,9606.ENSP00000377508,9606.ENSP00000378786,9606.ENSP00000380070,9606.ENSP00000396688,9606.ENSP00000397082,9606.ENSP00000398632,9606.ENSP00000416066,9606.ENSP00000421725,9606.ENSP00000450540,9606.ENSP00000493985,9606.ENSP00000494175,9606.ENSP00000494750,9606.ENSP00000495530,9606.ENSP00000497910,9606.ENSP00000499683	APOH,VTN,AFM,APOA1,TTR,C3,NAPSA,DSG1,DSC1,ORM1,LYZ,PRDX1,LGALS3BP,A1BG,CP,HPX,AHSG,SCGB1A1,SERPING1,FABP5,LRG1,F2,CLU,PKM,ANXA2,FN1,HP,PIGR,APOA4,ITIH2,APOA2,DMBT1,SFTPD,GSN,DSP,TGM3,MSLN,JUP,HLA-DRA,GAPDH,C4A,SFTPA1,CD44,SERPINA1,GC,SERPINA3,KNG1,HBB,ACTB,ENO1,B2M,SFTPB	52	12056
Classic GO	GO Component	GO:0009986	Cell surface	0.59	2.48149	0.0033	9606.ENSP00000205948,9606.ENSP00000245907,9606.ENSP00000264832,9606.ENSP00000292401,9606.ENSP00000315130,9606.ENSP00000346032,9606.ENSP00000372313,9606.ENSP00000378786,9606.ENSP00000398632,9606.ENSP00000495530,9606.ENSP00000497910	APOH,C3,ICAM1,AZGP1,CLU,ANXA2,MSLN,HLA-DRA,CD44,ENO1,B2M	11	894
Classic GO	GO Process	GO:0048583	Regulation of response to stimulus	0.34	2.46852	0.0034	9606.ENSP00000205948,9606.ENSP00000226218,9606.ENSP00000236850,9606.ENSP00000245907,9606.ENSP00000262746,9606.ENSP00000264832,9606.ENSP00000265983,9606.ENSP00000273784,9606.ENSP00000278282,9606.ENSP00000278407,9606.ENSP00000297258,9606.ENSP00000302621,9606.ENSP00000308022,9606.ENSP00000308541,9606.ENSP00000315130,9606.ENSP00000346032,9606.ENSP00000346839,9606.ENSP00000348888,9606.ENSP00000377508,9606.ENSP00000378786,9606.ENSP00000380070,9606.ENSP00000396688,9606.ENSP00000398632,9606.ENSP00000493985,9606.ENSP00000494750,9606.ENSP00000495530,9606.ENSP00000497910	APOH,VTN,APOA1,C3,PRDX1,ICAM1,HPX,AHSG,SCGB1A1,SERPING1,FABP5,LRG1,TADA2B,F2,CLU,ANXA2,FN1,PIGR,JUP,HLA-DRA,GAPDH,C4A,CD44,KNG1,ACTB,ENO1,B2M	27	3931
Classic GO	GO Component	GO:0043231	Intracellular membrane-bounded organelle	0.13	2.38722	0.0041	9606.ENSP00000205948,9606.ENSP00000226218,9606.ENSP00000236850,9606.ENSP00000237014,9606.ENSP00000245907,9606.ENSP00000253719,9606.ENSP00000257192,9606.ENSP00000257198,9606.ENSP00000259396,9606.ENSP00000261267,9606.ENSP00000262746,9606.ENSP00000262776,9606.ENSP00000263100,9606.ENSP00000264613,9606.ENSP00000265983,9606.ENSP00000273784,9606.ENSP00000278282,9606.ENSP00000278407,9606.ENSP00000292401,9606.ENSP00000297258,9606.ENSP00000302621,9606.ENSP00000308022,9606.ENSP00000308541,9606.ENSP00000315130,9606.ENSP00000320171,9606.ENSP00000346032,9606.ENSP00000346839,9606.ENSP00000348170,9606.ENSP00000348888,9606.ENSP00000350425,9606.ENSP00000351190,9606.ENSP00000356969,9606.ENSP00000357905,9606.ENSP00000361366,9606.ENSP00000362924,9606.ENSP00000369129,9606.ENSP00000372313,9606.ENSP00000377508,9606.ENSP00000378786,9606.ENSP00000380070,9606.ENSP00000396688,9606.ENSP00000397082,9606.ENSP00000398632,9606.ENSP00000416066,9606.ENSP00000421725,9606.ENSP00000450540,9606.ENSP00000493985,9606.ENSP00000494175,9606.ENSP00000494750,9606.ENSP00000495530,9606.ENSP00000497910,9606.ENSP00000499683	APOH,VTN,APOA1,TTR,C3,NAPSA,DSG1,DSC1,ORM1,LYZ,PRDX1,LGALS3BP,A1BG,CP,HPX,AHSG,SCGB1A1,SERPING1,AZGP1,FABP5,LRG1,TADA2B,F2,CLU,PKM,ANXA2,FN1,HP,PIGR,APOA4,ITIH2,APOA2,DMBT1,SFTPD,GSN,DSP,MSLN,JUP,HLA-DRA,GAPDH,C4A,SFTPA1,CD44,SERPINA1,GC,SERPINA3,KNG1,HBB,ACTB,ENO1,B2M,SFTPB	52	12149
Classic GO	GO Process	GO:0034375	High-density lipoprotein particle remodeling	1.78	2.36653	0.0043	9606.ENSP00000236850,9606.ENSP00000350425,9606.ENSP00000356969	APOA1,APOA4,APOA2	3	16
Classic GO	GO Process	GO:0051702	Biological process involved in interaction with symbiont	1.17	2.36653	0.0043	9606.ENSP00000308541,9606.ENSP00000346839,9606.ENSP00000361366,9606.ENSP00000380070,9606.ENSP00000406773	F2,FN1,SFTPD,GAPDH,DCD	5	108
Classic GO	GO Process	GO:0030155	Regulation of cell adhesion	0.65	2.3098	0.0049	9606.ENSP00000226218,9606.ENSP00000236850,9606.ENSP00000278282,9606.ENSP00000346839,9606.ENSP00000361366,9606.ENSP00000377508,9606.ENSP00000378786,9606.ENSP00000398632,9606.ENSP00000493985,9606.ENSP00000494750,9606.ENSP00000497910	VTN,APOA1,SCGB1A1,FN1,SFTPD,JUP,HLA-DRA,CD44,KNG1,ACTB,B2M	11	784
Classic GO	GO Process	GO:0001818	Negative regulation of cytokine production	0.89	2.29243	0.0051	9606.ENSP00000236850,9606.ENSP00000259396,9606.ENSP00000278282,9606.ENSP00000308541,9606.ENSP00000346839,9606.ENSP00000356969,9606.ENSP00000361366	APOA1,ORM1,SCGB1A1,F2,FN1,APOA2,SFTPD	7	284
Classic GO	GO Process	GO:0002483	Antigen processing and presentation of endogenous peptide antigen	1.72	2.25181	0.0056	9606.ENSP00000292401,9606.ENSP00000378786,9606.ENSP00000497910	AZGP1,HLA-DRA,B2M	3	18
Classic GO	GO Process	GO:0007159	Leukocyte cell-cell adhesion	1.36	2.25181	0.0056	9606.ENSP00000264832,9606.ENSP00000302621,9606.ENSP00000350425,9606.ENSP00000398632	ICAM1,LRG1,APOA4,CD44	4	56
Classic GO	GO Component	GO:0045334	Clathrin-coated endocytic vesicle	1.17	2.24413	0.0057	9606.ENSP00000361366,9606.ENSP00000378786,9606.ENSP00000397082,9606.ENSP00000499683	SFTPD,HLA-DRA,SFTPA1,SFTPB	4	86
Classic GO	GO Process	GO:0042730	Fibrinolysis	1.7	2.20761	0.0062	9606.ENSP00000278407,9606.ENSP00000308541,9606.ENSP00000346032	SERPING1,F2,ANXA2	3	19
Classic GO	GO Component	GO:0031904	Endosome lumen	1.44	2.1549	0.007	9606.ENSP00000253719,9606.ENSP00000497910,9606.ENSP00000499683	NAPSA,B2M,SFTPB	3	35
Classic GO	GO Function	GO:0005496	Steroid binding	1.2	2.14267	0.0072	9606.ENSP00000236850,9606.ENSP00000342850,9606.ENSP00000350425,9606.ENSP00000356969,9606.ENSP00000421725	APOA1,SERPINA6,APOA4,APOA2,GC	5	101
Classic GO	GO Process	GO:0001775	Cell activation	0.66	2.0655	0.0086	9606.ENSP00000262746,9606.ENSP00000264832,9606.ENSP00000278282,9606.ENSP00000308541,9606.ENSP00000315130,9606.ENSP00000346839,9606.ENSP00000398632,9606.ENSP00000494175,9606.ENSP00000494750,9606.ENSP00000497910	PRDX1,ICAM1,SCGB1A1,F2,CLU,FN1,CD44,HBB,ACTB,B2M	10	693
Classic GO	GO Process	GO:0032374	Regulation of cholesterol transport	1.3	2.0655	0.0086	9606.ENSP00000236850,9606.ENSP00000346032,9606.ENSP00000350425,9606.ENSP00000356969	APOA1,ANXA2,APOA4,APOA2	4	64
Classic GO	GO Process	GO:0050821	Protein stabilization	0.95	2.04576	0.009	9606.ENSP00000226355,9606.ENSP00000236850,9606.ENSP00000257192,9606.ENSP00000315130,9606.ENSP00000356969,9606.ENSP00000380070	AFM,APOA1,DSG1,CLU,APOA2,GAPDH	6	215
Classic GO	GO Function	GO:0055102	Lipase inhibitor activity	1.78	2.04576	0.009	9606.ENSP00000278282,9606.ENSP00000346032,9606.ENSP00000356969	SCGB1A1,ANXA2,APOA2	3	16
Classic GO	GO Component	GO:0005770	Late endosome	0.82	2.01323	0.0097	9606.ENSP00000253719,9606.ENSP00000346032,9606.ENSP00000361366,9606.ENSP00000378786,9606.ENSP00000397082,9606.ENSP00000499683	NAPSA,ANXA2,SFTPD,HLA-DRA,SFTPA1,SFTPB	6	289
Classic GO	GO Component	GO:0097208	Alveolar lamellar body	1.96	1.9914	0.0102	9606.ENSP00000253719,9606.ENSP00000499683	NAPSA,SFTPB	2	7
Classic GO	GO Component	GO:0097486	Multivesicular body lumen	1.96	1.9914	0.0102	9606.ENSP00000253719,9606.ENSP00000499683	NAPSA,SFTPB	2	7
Classic GO	GO Process	GO:0072378	Blood coagulation, fibrin clot formation	1.6	1.96658	0.0108	9606.ENSP00000205948,9606.ENSP00000308541,9606.ENSP00000346839	APOH,F2,FN1	3	24
Classic GO	GO Process	GO:0031647	Regulation of protein stability	0.83	1.95861	0.011	9606.ENSP00000226355,9606.ENSP00000236850,9606.ENSP00000257192,9606.ENSP00000315130,9606.ENSP00000356969,9606.ENSP00000362924,9606.ENSP00000380070	AFM,APOA1,DSG1,CLU,APOA2,GSN,GAPDH	7	328
Classic GO	GO Process	GO:0006869	Lipid transport	0.83	1.95468	0.0111	9606.ENSP00000205948,9606.ENSP00000236850,9606.ENSP00000297258,9606.ENSP00000315130,9606.ENSP00000350425,9606.ENSP00000356969,9606.ENSP00000397082	APOH,APOA1,FABP5,CLU,APOA4,APOA2,SFTPA1	7	329
Classic GO	GO Process	GO:0006656	Phosphatidylcholine biosynthetic process	1.58	1.93181	0.0117	9606.ENSP00000236850,9606.ENSP00000297258,9606.ENSP00000356969	APOA1,FABP5,APOA2	3	25
Classic GO	GO Process	GO:0031640	Killing of cells of another organism	1.25	1.93181	0.0117	9606.ENSP00000261267,9606.ENSP00000380070,9606.ENSP00000406773,9606.ENSP00000493985	LYZ,GAPDH,DCD,KNG1	4	71
Classic GO	GO Process	GO:0042744	Hydrogen peroxide catabolic process	1.58	1.93181	0.0117	9606.ENSP00000262746,9606.ENSP00000350425,9606.ENSP00000494175	PRDX1,APOA4,HBB	3	25
Classic GO	GO Process	GO:0046470	Phosphatidylcholine metabolic process	1.25	1.93181	0.0117	9606.ENSP00000236850,9606.ENSP00000297258,9606.ENSP00000350425,9606.ENSP00000356969	APOA1,FABP5,APOA4,APOA2	4	71
Classic GO	GO Process	GO:0006810	Transport	0.32	1.8962	0.0127	9606.ENSP00000205948,9606.ENSP00000226218,9606.ENSP00000226355,9606.ENSP00000236850,9606.ENSP00000237014,9606.ENSP00000262776,9606.ENSP00000264613,9606.ENSP00000265983,9606.ENSP00000273784,9606.ENSP00000292401,9606.ENSP00000297258,9606.ENSP00000315130,9606.ENSP00000346032,9606.ENSP00000348888,9606.ENSP00000350425,9606.ENSP00000356969,9606.ENSP00000357905,9606.ENSP00000361366,9606.ENSP00000362924,9606.ENSP00000397082,9606.ENSP00000406773,9606.ENSP00000421725,9606.ENSP00000494175,9606.ENSP00000494750,9606.ENSP00000497910	APOH,VTN,AFM,APOA1,TTR,LGALS3BP,CP,HPX,AHSG,AZGP1,FABP5,CLU,ANXA2,PIGR,APOA4,APOA2,DMBT1,SFTPD,GSN,SFTPA1,DCD,GC,HBB,ACTB,B2M	25	3785
Classic GO	GO Component	GO:0030135	Coated vesicle	0.79	1.8962	0.0127	9606.ENSP00000361366,9606.ENSP00000378786,9606.ENSP00000397082,9606.ENSP00000416066,9606.ENSP00000497910,9606.ENSP00000499683	SFTPD,HLA-DRA,SFTPA1,SERPINA1,B2M,SFTPB	6	307
Classic GO	GO Process	GO:0010954	Positive regulation of protein processing	1.55	1.86328	0.0137	9606.ENSP00000346032,9606.ENSP00000362924,9606.ENSP00000495530	ANXA2,GSN,ENO1	3	27
Classic GO	GO Process	GO:0033344	Cholesterol efflux	1.55	1.86328	0.0137	9606.ENSP00000236850,9606.ENSP00000350425,9606.ENSP00000356969	APOA1,APOA4,APOA2	3	27
Classic GO	GO Process	GO:0019216	Regulation of lipid metabolic process	0.81	1.86012	0.0138	9606.ENSP00000236850,9606.ENSP00000245907,9606.ENSP00000297258,9606.ENSP00000308541,9606.ENSP00000350425,9606.ENSP00000356969,9606.ENSP00000450540	APOA1,C3,FABP5,F2,APOA4,APOA2,SERPINA3	7	346
Classic GO	GO Process	GO:0048878	Chemical homeostasis	0.59	1.86012	0.0138	9606.ENSP00000236850,9606.ENSP00000253719,9606.ENSP00000264613,9606.ENSP00000264832,9606.ENSP00000265983,9606.ENSP00000297258,9606.ENSP00000308541,9606.ENSP00000350425,9606.ENSP00000356969,9606.ENSP00000361366,9606.ENSP00000497910	APOA1,NAPSA,CP,ICAM1,HPX,FABP5,F2,APOA4,APOA2,SFTPD,B2M	11	904
Classic GO	GO Process	GO:0050996	Positive regulation of lipid catabolic process	1.53	1.83565	0.0146	9606.ENSP00000236850,9606.ENSP00000350425,9606.ENSP00000356969	APOA1,APOA4,APOA2	3	28
Classic GO	GO Component	GO:0005916	Fascia adherens	1.85	1.82681	0.0149	9606.ENSP00000369129,9606.ENSP00000377508	DSP,JUP	2	9
Classic GO	GO Process	GO:0051873	Killing by host of symbiont cells	1.52	1.80134	0.0158	9606.ENSP00000308541,9606.ENSP00000380070,9606.ENSP00000406773	F2,GAPDH,DCD	3	29
Classic GO	GO Process	GO:0010873	Positive regulation of cholesterol esterification	2.2	1.79317	0.0161	9606.ENSP00000236850,9606.ENSP00000350425	APOA1,APOA4	2	4
Classic GO	GO Process	GO:0010903	Negative regulation of very-low-density lipoprotein particle remodeling	2.2	1.79317	0.0161	9606.ENSP00000236850,9606.ENSP00000356969	APOA1,APOA2	2	4
Classic GO	GO Process	GO:0045785	Positive regulation of cell adhesion	0.72	1.79048	0.0162	9606.ENSP00000226218,9606.ENSP00000236850,9606.ENSP00000346839,9606.ENSP00000377508,9606.ENSP00000378786,9606.ENSP00000398632,9606.ENSP00000494750,9606.ENSP00000497910	VTN,APOA1,FN1,JUP,HLA-DRA,CD44,ACTB,B2M	8	485
Classic GO	GO Process	GO:0044403	Biological process involved in symbiotic interaction	0.87	1.73518	0.0184	9606.ENSP00000264832,9606.ENSP00000308541,9606.ENSP00000346839,9606.ENSP00000361366,9606.ENSP00000380070,9606.ENSP00000406773	ICAM1,F2,FN1,SFTPD,GAPDH,DCD	6	257
Classic GO	GO Component	GO:0031838	Haptoglobin-hemoglobin complex	1.76	1.69037	0.0204	9606.ENSP00000348170,9606.ENSP00000494175	HP,HBB	2	11
Classic GO	GO Function	GO:0050839	Cell adhesion molecule binding	0.71	1.68825	0.0205	9606.ENSP00000226218,9606.ENSP00000262746,9606.ENSP00000264832,9606.ENSP00000320171,9606.ENSP00000346032,9606.ENSP00000346839,9606.ENSP00000369129,9606.ENSP00000377508,9606.ENSP00000495530	VTN,PRDX1,ICAM1,PKM,ANXA2,FN1,DSP,JUP,ENO1	9	560
Classic GO	GO Function	GO:0120020	Cholesterol transfer activity	1.62	1.67572	0.0211	9606.ENSP00000236850,9606.ENSP00000350425,9606.ENSP00000356969	APOA1,APOA4,APOA2	3	23
Classic GO	GO Process	GO:0032101	Regulation of response to external stimulus	0.56	1.67366	0.0212	9606.ENSP00000205948,9606.ENSP00000226218,9606.ENSP00000236850,9606.ENSP00000245907,9606.ENSP00000265983,9606.ENSP00000273784,9606.ENSP00000278282,9606.ENSP00000278407,9606.ENSP00000308541,9606.ENSP00000346032,9606.ENSP00000493985	APOH,VTN,APOA1,C3,HPX,AHSG,SCGB1A1,SERPING1,F2,ANXA2,KNG1	11	964
Classic GO	GO Process	GO:0060191	Regulation of lipase activity	1.16	1.67366	0.0212	9606.ENSP00000205948,9606.ENSP00000236850,9606.ENSP00000350425,9606.ENSP00000356969	APOH,APOA1,APOA4,APOA2	4	88
Classic GO	GO Process	GO:1905952	Regulation of lipid localization	0.98	1.66959	0.0214	9606.ENSP00000236850,9606.ENSP00000245907,9606.ENSP00000346032,9606.ENSP00000350425,9606.ENSP00000356969	APOA1,C3,ANXA2,APOA4,APOA2	5	167
Classic GO	GO Component	GO:0070161	Anchoring junction	0.46	1.65956	0.0219	9606.ENSP00000257192,9606.ENSP00000257198,9606.ENSP00000264832,9606.ENSP00000297258,9606.ENSP00000346032,9606.ENSP00000362924,9606.ENSP00000369129,9606.ENSP00000377508,9606.ENSP00000396688,9606.ENSP00000398632,9606.ENSP00000494750,9606.ENSP00000497910	DSG1,DSC1,ICAM1,FABP5,ANXA2,GSN,DSP,JUP,C4A,CD44,ACTB,B2M	12	1325
Classic GO	GO Process	GO:0000302	Response to reactive oxygen species	0.97	1.65365	0.0222	9606.ENSP00000262746,9606.ENSP00000278282,9606.ENSP00000348170,9606.ENSP00000350425,9606.ENSP00000494175	PRDX1,SCGB1A1,HP,APOA4,HBB	5	169
Classic GO	GO Process	GO:0010628	Positive regulation of gene expression	0.52	1.64975	0.0224	9606.ENSP00000245907,9606.ENSP00000259396,9606.ENSP00000265983,9606.ENSP00000315130,9606.ENSP00000320171,9606.ENSP00000346032,9606.ENSP00000346839,9606.ENSP00000356969,9606.ENSP00000362924,9606.ENSP00000380070,9606.ENSP00000495530,9606.ENSP00000497910	C3,ORM1,HPX,CLU,PKM,ANXA2,FN1,APOA2,GSN,GAPDH,ENO1,B2M	12	1146
Classic GO	GO Process	GO:0032102	Negative regulation of response to external stimulus	0.76	1.63827	0.023	9606.ENSP00000205948,9606.ENSP00000226218,9606.ENSP00000236850,9606.ENSP00000278407,9606.ENSP00000308541,9606.ENSP00000346032,9606.ENSP00000493985	APOH,VTN,APOA1,SERPING1,F2,ANXA2,KNG1	7	387
Classic GO	GO Process	GO:0098869	Cellular oxidant detoxification	1.15	1.63827	0.023	9606.ENSP00000262746,9606.ENSP00000348170,9606.ENSP00000350425,9606.ENSP00000494175	PRDX1,HP,APOA4,HBB	4	91
Classic GO	GO Process	GO:0019882	Antigen processing and presentation	1.14	1.60906	0.0246	9606.ENSP00000264832,9606.ENSP00000292401,9606.ENSP00000378786,9606.ENSP00000497910	ICAM1,AZGP1,HLA-DRA,B2M	4	93
Classic GO	GO Function	GO:0023026	MHC class II protein complex binding	1.56	1.60206	0.025	9606.ENSP00000320171,9606.ENSP00000378786,9606.ENSP00000497910	PKM,HLA-DRA,B2M	3	26
Classic GO	GO Function	GO:0070653	High-density lipoprotein particle receptor binding	2.33	1.60206	0.025	9606.ENSP00000236850,9606.ENSP00000356969	APOA1,APOA2	2	3
Classic GO	GO Process	GO:0051179	Localization	0.28	1.58503	0.026	9606.ENSP00000205948,9606.ENSP00000226218,9606.ENSP00000226355,9606.ENSP00000236850,9606.ENSP00000237014,9606.ENSP00000262776,9606.ENSP00000264613,9606.ENSP00000265983,9606.ENSP00000273784,9606.ENSP00000292401,9606.ENSP00000297258,9606.ENSP00000315130,9606.ENSP00000346032,9606.ENSP00000348888,9606.ENSP00000350425,9606.ENSP00000356969,9606.ENSP00000357905,9606.ENSP00000361366,9606.ENSP00000362924,9606.ENSP00000369129,9606.ENSP00000377508,9606.ENSP00000397082,9606.ENSP00000406773,9606.ENSP00000421725,9606.ENSP00000494175,9606.ENSP00000494750,9606.ENSP00000497910	APOH,VTN,AFM,APOA1,TTR,LGALS3BP,CP,HPX,AHSG,AZGP1,FABP5,CLU,ANXA2,PIGR,APOA4,APOA2,DMBT1,SFTPD,GSN,DSP,JUP,SFTPA1,DCD,GC,HBB,ACTB,B2M	27	4512
Classic GO	GO Process	GO:0002428	Antigen processing and presentation of peptide antigen via MHC class Ib	2.02	1.5784	0.0264	9606.ENSP00000292401,9606.ENSP00000497910	AZGP1,B2M	2	6
Classic GO	GO Process	GO:0018149	Peptide cross-linking	1.41	1.5784	0.0264	9606.ENSP00000346839,9606.ENSP00000369129,9606.ENSP00000370867	FN1,DSP,TGM3	3	37
Classic GO	GO Process	GO:0043152	Induction of bacterial agglutination	2.02	1.5784	0.0264	9606.ENSP00000357905,9606.ENSP00000361366	DMBT1,SFTPD	2	6
Classic GO	GO Process	GO:0030168	Platelet activation	1.12	1.56864	0.027	9606.ENSP00000308541,9606.ENSP00000346839,9606.ENSP00000494175,9606.ENSP00000494750	F2,FN1,HBB,ACTB	4	97
Classic GO	GO Component	GO:0101003	ficolin-1-rich granule membrane	1.19	1.54668	0.0284	9606.ENSP00000257192,9606.ENSP00000257198,9606.ENSP00000369129	DSG1,DSC1,DSP	3	61
Classic GO	GO Process	GO:0051049	Regulation of transport	0.43	1.5391	0.0289	9606.ENSP00000226218,9606.ENSP00000236850,9606.ENSP00000245907,9606.ENSP00000273784,9606.ENSP00000297258,9606.ENSP00000308541,9606.ENSP00000315130,9606.ENSP00000346032,9606.ENSP00000350425,9606.ENSP00000356969,9606.ENSP00000361366,9606.ENSP00000377508,9606.ENSP00000396688,9606.ENSP00000494750,9606.ENSP00000497910	VTN,APOA1,C3,AHSG,FABP5,F2,CLU,ANXA2,APOA4,APOA2,SFTPD,JUP,C4A,ACTB,B2M	15	1763
Classic GO	GO Component	GO:0031089	Platelet dense granule lumen	1.66	1.52724	0.0297	9606.ENSP00000205948,9606.ENSP00000262776	APOH,LGALS3BP	2	14
Classic GO	GO Process	GO:0019222	Regulation of metabolic process	0.21	1.52288	0.03	9606.ENSP00000226218,9606.ENSP00000236850,9606.ENSP00000245907,9606.ENSP00000259396,9606.ENSP00000263598,9606.ENSP00000265983,9606.ENSP00000273784,9606.ENSP00000278282,9606.ENSP00000278407,9606.ENSP00000297258,9606.ENSP00000308022,9606.ENSP00000308541,9606.ENSP00000315130,9606.ENSP00000320171,9606.ENSP00000342850,9606.ENSP00000346032,9606.ENSP00000346839,9606.ENSP00000348170,9606.ENSP00000350425,9606.ENSP00000351190,9606.ENSP00000356969,9606.ENSP00000361366,9606.ENSP00000362924,9606.ENSP00000377508,9606.ENSP00000380070,9606.ENSP00000396688,9606.ENSP00000398632,9606.ENSP00000416066,9606.ENSP00000440066,9606.ENSP00000450540,9606.ENSP00000493985,9606.ENSP00000494175,9606.ENSP00000494750,9606.ENSP00000495530,9606.ENSP00000497910	VTN,APOA1,C3,ORM1,LCN1,HPX,AHSG,SCGB1A1,SERPING1,FABP5,TADA2B,F2,CLU,PKM,SERPINA6,ANXA2,FN1,HP,APOA4,ITIH2,APOA2,SFTPD,GSN,JUP,GAPDH,C4A,CD44,SERPINA1,JCHAIN,SERPINA3,KNG1,HBB,ACTB,ENO1,B2M	35	6784
Classic GO	GO Process	GO:0048518	Positive regulation of biological process	0.23	1.52288	0.03	9606.ENSP00000205948,9606.ENSP00000226218,9606.ENSP00000236850,9606.ENSP00000245907,9606.ENSP00000259396,9606.ENSP00000264832,9606.ENSP00000265983,9606.ENSP00000273784,9606.ENSP00000278407,9606.ENSP00000297258,9606.ENSP00000302621,9606.ENSP00000308022,9606.ENSP00000308541,9606.ENSP00000315130,9606.ENSP00000320171,9606.ENSP00000346032,9606.ENSP00000346839,9606.ENSP00000348170,9606.ENSP00000350425,9606.ENSP00000356969,9606.ENSP00000361366,9606.ENSP00000362924,9606.ENSP00000377508,9606.ENSP00000378786,9606.ENSP00000380070,9606.ENSP00000396688,9606.ENSP00000398632,9606.ENSP00000440066,9606.ENSP00000493985,9606.ENSP00000494175,9606.ENSP00000494750,9606.ENSP00000495530,9606.ENSP00000497910	APOH,VTN,APOA1,C3,ORM1,ICAM1,HPX,AHSG,SERPING1,FABP5,LRG1,TADA2B,F2,CLU,PKM,ANXA2,FN1,HP,APOA4,APOA2,SFTPD,GSN,JUP,HLA-DRA,GAPDH,C4A,CD44,JCHAIN,KNG1,HBB,ACTB,ENO1,B2M	33	6207
Classic GO	GO Process	GO:0051172	Negative regulation of nitrogen compound metabolic process	0.38	1.52288	0.03	9606.ENSP00000226218,9606.ENSP00000245907,9606.ENSP00000263598,9606.ENSP00000273784,9606.ENSP00000278282,9606.ENSP00000278407,9606.ENSP00000308541,9606.ENSP00000315130,9606.ENSP00000342850,9606.ENSP00000346032,9606.ENSP00000351190,9606.ENSP00000380070,9606.ENSP00000396688,9606.ENSP00000398632,9606.ENSP00000416066,9606.ENSP00000450540,9606.ENSP00000493985,9606.ENSP00000495530	VTN,C3,LCN1,AHSG,SCGB1A1,SERPING1,F2,CLU,SERPINA6,ANXA2,ITIH2,GAPDH,C4A,CD44,SERPINA1,SERPINA3,KNG1,ENO1	18	2403
Classic GO	GO Process	GO:0090207	Regulation of triglyceride metabolic process	1.38	1.51856	0.0303	9606.ENSP00000236850,9606.ENSP00000245907,9606.ENSP00000350425	APOA1,C3,APOA4	3	40
Classic GO	GO Process	GO:0031341	Regulation of cell killing	1.1	1.50724	0.0311	9606.ENSP00000245907,9606.ENSP00000264832,9606.ENSP00000378786,9606.ENSP00000497910	C3,ICAM1,HLA-DRA,B2M	4	102
Classic GO	GO Process	GO:0034384	High-density lipoprotein particle clearance	1.96	1.50724	0.0311	9606.ENSP00000236850,9606.ENSP00000356969	APOA1,APOA2	2	7
Classic GO	GO Process	GO:0072593	Reactive oxygen species metabolic process	1.1	1.50724	0.0311	9606.ENSP00000262746,9606.ENSP00000350425,9606.ENSP00000361366,9606.ENSP00000494175	PRDX1,APOA4,SFTPD,HBB	4	102
Classic GO	GO Process	GO:0042304	Regulation of fatty acid biosynthetic process	1.37	1.50169	0.0315	9606.ENSP00000236850,9606.ENSP00000297258,9606.ENSP00000350425	APOA1,FABP5,APOA4	3	41
Classic GO	GO Function	GO:0031210	Phosphatidylcholine binding	1.52	1.49349	0.0321	9606.ENSP00000236850,9606.ENSP00000350425,9606.ENSP00000356969	APOA1,APOA4,APOA2	3	29
Classic GO	GO Function	GO:0070325	Lipoprotein particle receptor binding	1.5	1.47366	0.0336	9606.ENSP00000236850,9606.ENSP00000315130,9606.ENSP00000356969	APOA1,CLU,APOA2	3	30
Classic GO	GO Process	GO:0070527	Platelet aggregation	1.35	1.45469	0.0351	9606.ENSP00000346839,9606.ENSP00000494175,9606.ENSP00000494750	FN1,HBB,ACTB	3	43
Classic GO	GO Component	GO:0005768	Endosome	0.49	1.44491	0.0359	9606.ENSP00000236850,9606.ENSP00000253719,9606.ENSP00000346032,9606.ENSP00000350425,9606.ENSP00000356969,9606.ENSP00000361366,9606.ENSP00000378786,9606.ENSP00000397082,9606.ENSP00000497910,9606.ENSP00000499683	APOA1,NAPSA,ANXA2,APOA4,APOA2,SFTPD,HLA-DRA,SFTPA1,B2M,SFTPB	10	1030
Classic GO	GO Process	GO:0010756	Positive regulation of plasminogen activation	1.9	1.4318	0.037	9606.ENSP00000346032,9606.ENSP00000495530	ANXA2,ENO1	2	8
Classic GO	GO Process	GO:2000427	Positive regulation of apoptotic cell clearance	1.9	1.4318	0.037	9606.ENSP00000245907,9606.ENSP00000396688	C3,C4A	2	8
Classic GO	GO Process	GO:0002824	Positive regulation of adaptive immune response based on somatic recombination of immune receptors built from immunoglobulin superfamily domains	1.06	1.41341	0.0386	9606.ENSP00000245907,9606.ENSP00000265983,9606.ENSP00000378786,9606.ENSP00000497910	C3,HPX,HLA-DRA,B2M	4	110
Classic GO	GO Function	GO:0005319	Lipid transporter activity	0.99	1.40561	0.0393	9606.ENSP00000236850,9606.ENSP00000297258,9606.ENSP00000350425,9606.ENSP00000356969,9606.ENSP00000397082	APOA1,FABP5,APOA4,APOA2,SFTPA1	5	163
Classic GO	GO Function	GO:0005102	Signaling receptor binding	0.47	1.39041	0.0407	9606.ENSP00000226218,9606.ENSP00000236850,9606.ENSP00000237014,9606.ENSP00000245907,9606.ENSP00000263598,9606.ENSP00000264832,9606.ENSP00000302621,9606.ENSP00000308541,9606.ENSP00000315130,9606.ENSP00000346839,9606.ENSP00000356969,9606.ENSP00000378786,9606.ENSP00000440066,9606.ENSP00000493985	VTN,APOA1,TTR,C3,LCN1,ICAM1,LRG1,F2,CLU,FN1,APOA2,HLA-DRA,JCHAIN,KNG1	14	1499
Classic GO	GO Function	GO:0005515	Protein binding	0.21	1.39041	0.0407	9606.ENSP00000205948,9606.ENSP00000226218,9606.ENSP00000236850,9606.ENSP00000237014,9606.ENSP00000245907,9606.ENSP00000257192,9606.ENSP00000261267,9606.ENSP00000262746,9606.ENSP00000263598,9606.ENSP00000264613,9606.ENSP00000264832,9606.ENSP00000297258,9606.ENSP00000302621,9606.ENSP00000308541,9606.ENSP00000315130,9606.ENSP00000320171,9606.ENSP00000346032,9606.ENSP00000346839,9606.ENSP00000348170,9606.ENSP00000350425,9606.ENSP00000356969,9606.ENSP00000357905,9606.ENSP00000361366,9606.ENSP00000362924,9606.ENSP00000369129,9606.ENSP00000377508,9606.ENSP00000378786,9606.ENSP00000380070,9606.ENSP00000396688,9606.ENSP00000416066,9606.ENSP00000421725,9606.ENSP00000440066,9606.ENSP00000493985,9606.ENSP00000494175,9606.ENSP00000494750,9606.ENSP00000495530,9606.ENSP00000497910	APOH,VTN,APOA1,TTR,C3,DSG1,LYZ,PRDX1,LCN1,CP,ICAM1,FABP5,LRG1,F2,CLU,PKM,ANXA2,FN1,HP,APOA4,APOA2,DMBT1,SFTPD,GSN,DSP,JUP,HLA-DRA,GAPDH,C4A,SERPINA1,GC,JCHAIN,KNG1,HBB,ACTB,ENO1,B2M	37	7242
Classic GO	GO Function	GO:0008201	Heparin binding	0.96	1.39041	0.0407	9606.ENSP00000205948,9606.ENSP00000226218,9606.ENSP00000308541,9606.ENSP00000346839,9606.ENSP00000493985	APOH,VTN,F2,FN1,KNG1	5	173
Classic GO	GO Function	GO:0019834	Phospholipase A2 inhibitor activity	2.1	1.39041	0.0407	9606.ENSP00000278282,9606.ENSP00000346032	SCGB1A1,ANXA2	2	5
Classic GO	GO Function	GO:0086083	Cell adhesive protein binding involved in bundle of His cell-Purkinje myocyte communication	2.1	1.39041	0.0407	9606.ENSP00000369129,9606.ENSP00000377508	DSP,JUP	2	5
Classic GO	GO Function	GO:1901681	Sulfur compound binding	0.85	1.39041	0.0407	9606.ENSP00000205948,9606.ENSP00000226218,9606.ENSP00000308541,9606.ENSP00000346839,9606.ENSP00000357905,9606.ENSP00000493985	APOH,VTN,F2,FN1,DMBT1,KNG1	6	272
Classic GO	GO Component	GO:0042613	MHC class II protein complex	1.57	1.38828	0.0409	9606.ENSP00000378786,9606.ENSP00000497910	HLA-DRA,B2M	2	17
Classic GO	GO Process	GO:0002920	Regulation of humoral immune response	1.32	1.3851	0.0412	9606.ENSP00000245907,9606.ENSP00000265983,9606.ENSP00000278407	C3,HPX,SERPING1	3	46
Classic GO	GO Process	GO:0006096	Glycolytic process	1.32	1.3851	0.0412	9606.ENSP00000320171,9606.ENSP00000380070,9606.ENSP00000495530	PKM,GAPDH,ENO1	3	46
Classic GO	GO Function	GO:0034190	Apolipoprotein receptor binding	2.02	1.37059	0.0426	9606.ENSP00000236850,9606.ENSP00000356969	APOA1,APOA2	2	6
Classic GO	GO Process	GO:0006897	Endocytosis	0.7	1.36452	0.0432	9606.ENSP00000226218,9606.ENSP00000262776,9606.ENSP00000273784,9606.ENSP00000357905,9606.ENSP00000361366,9606.ENSP00000362924,9606.ENSP00000494750	VTN,LGALS3BP,AHSG,DMBT1,SFTPD,GSN,ACTB	7	447
Classic GO	GO Process	GO:0008228	Opsonization	1.85	1.36452	0.0432	9606.ENSP00000245907,9606.ENSP00000397082	C3,SFTPA1	2	9
Classic GO	GO Process	GO:0010898	Positive regulation of triglyceride catabolic process	1.85	1.36452	0.0432	9606.ENSP00000236850,9606.ENSP00000350425	APOA1,APOA4	2	9
Classic GO	GO Process	GO:0034372	Very-low-density lipoprotein particle remodeling	1.85	1.36452	0.0432	9606.ENSP00000236850,9606.ENSP00000350425	APOA1,APOA4	2	9
Classic GO	GO Process	GO:1900122	Positive regulation of receptor binding	1.85	1.36452	0.0432	9606.ENSP00000346032,9606.ENSP00000497910	ANXA2,B2M	2	9
Classic GO	GO Process	GO:0002708	Positive regulation of lymphocyte mediated immunity	1.04	1.35458	0.0442	9606.ENSP00000245907,9606.ENSP00000265983,9606.ENSP00000378786,9606.ENSP00000497910	C3,HPX,HLA-DRA,B2M	4	116
Classic GO	GO Process	GO:0006006	Glucose metabolic process	1.04	1.35458	0.0442	9606.ENSP00000297258,9606.ENSP00000320171,9606.ENSP00000380070,9606.ENSP00000495530	FABP5,PKM,GAPDH,ENO1	4	116
Classic GO	GO Process	GO:0051180	Vitamin transport	1.29	1.33819	0.0459	9606.ENSP00000226355,9606.ENSP00000236850,9606.ENSP00000421725	AFM,APOA1,GC	3	49
Classic GO	GO Component	GO:0005769	Early endosome	0.67	1.31158	0.0488	9606.ENSP00000236850,9606.ENSP00000346032,9606.ENSP00000350425,9606.ENSP00000356969,9606.ENSP00000378786,9606.ENSP00000497910	APOA1,ANXA2,APOA4,APOA2,HLA-DRA,B2M	6	411
Classic GO	GO Process	GO:0002934	Desmosome organization	1.8	1.31069	0.0489	9606.ENSP00000369129,9606.ENSP00000377508	DSP,JUP	2	10
Classic GO	GO Process	GO:0032879	Regulation of localization	0.38	1.3019	0.0499	9606.ENSP00000226218,9606.ENSP00000236850,9606.ENSP00000245907,9606.ENSP00000273784,9606.ENSP00000297258,9606.ENSP00000308541,9606.ENSP00000315130,9606.ENSP00000346032,9606.ENSP00000350425,9606.ENSP00000356969,9606.ENSP00000361366,9606.ENSP00000362924,9606.ENSP00000377508,9606.ENSP00000396688,9606.ENSP00000494750,9606.ENSP00000497910	VTN,APOA1,C3,AHSG,FABP5,F2,CLU,ANXA2,APOA4,APOA2,SFTPD,GSN,JUP,C4A,ACTB,B2M	16	2103
Other	COMPARTMENTS	GOCC:0005615	Extracellular space	1.15	41.1669	6.81e-42	9606.ENSP00000205948,9606.ENSP00000226218,9606.ENSP00000226355,9606.ENSP00000236850,9606.ENSP00000237014,9606.ENSP00000245907,9606.ENSP00000253719,9606.ENSP00000259396,9606.ENSP00000261267,9606.ENSP00000262746,9606.ENSP00000262776,9606.ENSP00000263100,9606.ENSP00000263598,9606.ENSP00000264613,9606.ENSP00000264832,9606.ENSP00000265983,9606.ENSP00000273784,9606.ENSP00000278282,9606.ENSP00000278407,9606.ENSP00000292401,9606.ENSP00000297258,9606.ENSP00000302621,9606.ENSP00000308541,9606.ENSP00000315130,9606.ENSP00000320171,9606.ENSP00000346032,9606.ENSP00000346839,9606.ENSP00000348170,9606.ENSP00000348888,9606.ENSP00000350425,9606.ENSP00000351190,9606.ENSP00000356969,9606.ENSP00000362924,9606.ENSP00000380070,9606.ENSP00000396688,9606.ENSP00000398632,9606.ENSP00000406773,9606.ENSP00000416066,9606.ENSP00000421725,9606.ENSP00000440066,9606.ENSP00000450540,9606.ENSP00000493985,9606.ENSP00000494175,9606.ENSP00000494750,9606.ENSP00000495530,9606.ENSP00000497910	APOH,VTN,AFM,APOA1,TTR,C3,NAPSA,ORM1,LYZ,PRDX1,LGALS3BP,A1BG,LCN1,CP,ICAM1,HPX,AHSG,SCGB1A1,SERPING1,AZGP1,FABP5,LRG1,F2,CLU,PKM,ANXA2,FN1,HP,PIGR,APOA4,ITIH2,APOA2,GSN,GAPDH,C4A,CD44,DCD,SERPINA1,GC,JCHAIN,SERPINA3,KNG1,HBB,ACTB,ENO1,B2M	46	1027
Other	COMPARTMENTS	GOCC:0005576	Extracellular region	0.92	40.2604	5.49e-41	9606.ENSP00000205948,9606.ENSP00000226218,9606.ENSP00000226355,9606.ENSP00000236850,9606.ENSP00000237014,9606.ENSP00000245907,9606.ENSP00000253719,9606.ENSP00000259396,9606.ENSP00000261267,9606.ENSP00000262746,9606.ENSP00000262776,9606.ENSP00000263100,9606.ENSP00000263598,9606.ENSP00000264613,9606.ENSP00000264832,9606.ENSP00000265983,9606.ENSP00000273784,9606.ENSP00000278282,9606.ENSP00000278407,9606.ENSP00000292401,9606.ENSP00000297258,9606.ENSP00000302621,9606.ENSP00000308541,9606.ENSP00000315130,9606.ENSP00000320171,9606.ENSP00000342850,9606.ENSP00000346032,9606.ENSP00000346839,9606.ENSP00000348170,9606.ENSP00000348888,9606.ENSP00000350425,9606.ENSP00000351190,9606.ENSP00000356969,9606.ENSP00000357905,9606.ENSP00000359629,9606.ENSP00000361366,9606.ENSP00000362924,9606.ENSP00000372313,9606.ENSP00000378786,9606.ENSP00000380070,9606.ENSP00000396688,9606.ENSP00000397082,9606.ENSP00000398632,9606.ENSP00000406773,9606.ENSP00000416066,9606.ENSP00000421725,9606.ENSP00000440066,9606.ENSP00000450540,9606.ENSP00000493985,9606.ENSP00000494175,9606.ENSP00000494750,9606.ENSP00000495530,9606.ENSP00000497910,9606.ENSP00000499683	APOH,VTN,AFM,APOA1,TTR,C3,NAPSA,ORM1,LYZ,PRDX1,LGALS3BP,A1BG,LCN1,CP,ICAM1,HPX,AHSG,SCGB1A1,SERPING1,AZGP1,FABP5,LRG1,F2,CLU,PKM,SERPINA6,ANXA2,FN1,HP,PIGR,APOA4,ITIH2,APOA2,DMBT1,CRTAC1,SFTPD,GSN,MSLN,HLA-DRA,GAPDH,C4A,SFTPA1,CD44,DCD,SERPINA1,GC,JCHAIN,SERPINA3,KNG1,HBB,ACTB,ENO1,B2M,SFTPB	54	2079
Other	COMPARTMENTS	GOCC:1903561	Extracellular vesicle	1.37	38.6904	2.04e-39	9606.ENSP00000205948,9606.ENSP00000226218,9606.ENSP00000226355,9606.ENSP00000236850,9606.ENSP00000237014,9606.ENSP00000245907,9606.ENSP00000259396,9606.ENSP00000262746,9606.ENSP00000262776,9606.ENSP00000264613,9606.ENSP00000264832,9606.ENSP00000265983,9606.ENSP00000273784,9606.ENSP00000278407,9606.ENSP00000292401,9606.ENSP00000297258,9606.ENSP00000302621,9606.ENSP00000308541,9606.ENSP00000315130,9606.ENSP00000320171,9606.ENSP00000346032,9606.ENSP00000346839,9606.ENSP00000348170,9606.ENSP00000348888,9606.ENSP00000356969,9606.ENSP00000362924,9606.ENSP00000380070,9606.ENSP00000396688,9606.ENSP00000398632,9606.ENSP00000416066,9606.ENSP00000421725,9606.ENSP00000450540,9606.ENSP00000493985,9606.ENSP00000494175,9606.ENSP00000494750,9606.ENSP00000495530,9606.ENSP00000497910	APOH,VTN,AFM,APOA1,TTR,C3,ORM1,PRDX1,LGALS3BP,CP,ICAM1,HPX,AHSG,SERPING1,AZGP1,FABP5,LRG1,F2,CLU,PKM,ANXA2,FN1,HP,PIGR,APOA2,GSN,GAPDH,C4A,CD44,SERPINA1,GC,SERPINA3,KNG1,HBB,ACTB,ENO1,B2M	37	500
Other	TISSUES	BTO:0004850	Bone marrow cell	1.68	38.0904	8.12e-39	9606.ENSP00000205948,9606.ENSP00000226218,9606.ENSP00000226355,9606.ENSP00000237014,9606.ENSP00000245907,9606.ENSP00000259396,9606.ENSP00000262776,9606.ENSP00000263100,9606.ENSP00000264613,9606.ENSP00000264832,9606.ENSP00000265983,9606.ENSP00000273784,9606.ENSP00000278407,9606.ENSP00000292401,9606.ENSP00000302621,9606.ENSP00000308541,9606.ENSP00000315130,9606.ENSP00000342850,9606.ENSP00000346839,9606.ENSP00000348170,9606.ENSP00000348888,9606.ENSP00000351190,9606.ENSP00000356969,9606.ENSP00000396688,9606.ENSP00000398632,9606.ENSP00000416066,9606.ENSP00000440066,9606.ENSP00000450540,9606.ENSP00000493985,9606.ENSP00000497910	APOH,VTN,AFM,TTR,C3,ORM1,LGALS3BP,A1BG,CP,ICAM1,HPX,AHSG,SERPING1,AZGP1,LRG1,F2,CLU,SERPINA6,FN1,HP,PIGR,ITIH2,APOA2,C4A,CD44,SERPINA1,JCHAIN,SERPINA3,KNG1,B2M	30	198
Other	COMPARTMENTS	GOCC:0065010	Extracellular membrane-bounded organelle	1.38	38.0259	9.42e-39	9606.ENSP00000205948,9606.ENSP00000226218,9606.ENSP00000236850,9606.ENSP00000237014,9606.ENSP00000245907,9606.ENSP00000259396,9606.ENSP00000262746,9606.ENSP00000262776,9606.ENSP00000264613,9606.ENSP00000264832,9606.ENSP00000265983,9606.ENSP00000273784,9606.ENSP00000278407,9606.ENSP00000292401,9606.ENSP00000297258,9606.ENSP00000302621,9606.ENSP00000308541,9606.ENSP00000315130,9606.ENSP00000320171,9606.ENSP00000346032,9606.ENSP00000346839,9606.ENSP00000348170,9606.ENSP00000348888,9606.ENSP00000356969,9606.ENSP00000362924,9606.ENSP00000380070,9606.ENSP00000396688,9606.ENSP00000398632,9606.ENSP00000416066,9606.ENSP00000421725,9606.ENSP00000450540,9606.ENSP00000493985,9606.ENSP00000494175,9606.ENSP00000494750,9606.ENSP00000495530,9606.ENSP00000497910	APOH,VTN,APOA1,TTR,C3,ORM1,PRDX1,LGALS3BP,CP,ICAM1,HPX,AHSG,SERPING1,AZGP1,FABP5,LRG1,F2,CLU,PKM,ANXA2,FN1,HP,PIGR,APOA2,GSN,GAPDH,C4A,CD44,SERPINA1,GC,SERPINA3,KNG1,HBB,ACTB,ENO1,B2M	36	473
Other	COMPARTMENTS	GOCC:0072562	Blood microparticle	1.85	36.7959	1.6e-37	9606.ENSP00000226218,9606.ENSP00000226355,9606.ENSP00000236850,9606.ENSP00000245907,9606.ENSP00000259396,9606.ENSP00000262776,9606.ENSP00000263100,9606.ENSP00000264613,9606.ENSP00000265983,9606.ENSP00000273784,9606.ENSP00000278407,9606.ENSP00000308541,9606.ENSP00000315130,9606.ENSP00000346839,9606.ENSP00000348170,9606.ENSP00000350425,9606.ENSP00000351190,9606.ENSP00000356969,9606.ENSP00000362924,9606.ENSP00000396688,9606.ENSP00000421725,9606.ENSP00000440066,9606.ENSP00000450540,9606.ENSP00000493985,9606.ENSP00000494175,9606.ENSP00000494750	VTN,AFM,APOA1,C3,ORM1,LGALS3BP,A1BG,CP,HPX,AHSG,SERPING1,F2,CLU,FN1,HP,APOA4,ITIH2,APOA2,GSN,C4A,GC,JCHAIN,SERPINA3,KNG1,HBB,ACTB	26	118
Other	TISSUES	BTO:0000392	Plasma cell	1.7	34.3726	4.24e-35	9606.ENSP00000205948,9606.ENSP00000226218,9606.ENSP00000237014,9606.ENSP00000245907,9606.ENSP00000259396,9606.ENSP00000262776,9606.ENSP00000264613,9606.ENSP00000264832,9606.ENSP00000265983,9606.ENSP00000273784,9606.ENSP00000278407,9606.ENSP00000292401,9606.ENSP00000302621,9606.ENSP00000308541,9606.ENSP00000315130,9606.ENSP00000346839,9606.ENSP00000348170,9606.ENSP00000348888,9606.ENSP00000351190,9606.ENSP00000356969,9606.ENSP00000396688,9606.ENSP00000398632,9606.ENSP00000416066,9606.ENSP00000440066,9606.ENSP00000450540,9606.ENSP00000493985,9606.ENSP00000497910	APOH,VTN,TTR,C3,ORM1,LGALS3BP,CP,ICAM1,HPX,AHSG,SERPING1,AZGP1,LRG1,F2,CLU,FN1,HP,PIGR,ITIH2,APOA2,C4A,CD44,SERPINA1,JCHAIN,SERPINA3,KNG1,B2M	27	171
Other	COMPARTMENTS	GOCC:0031982	Vesicle	0.87	33.8665	1.36e-34	9606.ENSP00000205948,9606.ENSP00000226218,9606.ENSP00000226355,9606.ENSP00000236850,9606.ENSP00000237014,9606.ENSP00000245907,9606.ENSP00000253719,9606.ENSP00000257192,9606.ENSP00000257198,9606.ENSP00000259396,9606.ENSP00000261267,9606.ENSP00000262746,9606.ENSP00000262776,9606.ENSP00000263100,9606.ENSP00000264613,9606.ENSP00000264832,9606.ENSP00000265983,9606.ENSP00000273784,9606.ENSP00000278407,9606.ENSP00000292401,9606.ENSP00000297258,9606.ENSP00000302621,9606.ENSP00000308541,9606.ENSP00000315130,9606.ENSP00000320171,9606.ENSP00000346032,9606.ENSP00000346839,9606.ENSP00000348170,9606.ENSP00000348888,9606.ENSP00000356969,9606.ENSP00000357905,9606.ENSP00000361366,9606.ENSP00000362924,9606.ENSP00000369129,9606.ENSP00000371715,9606.ENSP00000377508,9606.ENSP00000378786,9606.ENSP00000380070,9606.ENSP00000396688,9606.ENSP00000397082,9606.ENSP00000398632,9606.ENSP00000416066,9606.ENSP00000421725,9606.ENSP00000450540,9606.ENSP00000493985,9606.ENSP00000494175,9606.ENSP00000494750,9606.ENSP00000495530,9606.ENSP00000497910,9606.ENSP00000499683	APOH,VTN,AFM,APOA1,TTR,C3,NAPSA,DSG1,DSC1,ORM1,LYZ,PRDX1,LGALS3BP,A1BG,CP,ICAM1,HPX,AHSG,SERPING1,AZGP1,FABP5,LRG1,F2,CLU,PKM,ANXA2,FN1,HP,PIGR,APOA2,DMBT1,SFTPD,GSN,DSP,ZG16B,JUP,HLA-DRA,GAPDH,C4A,SFTPA1,CD44,SERPINA1,GC,SERPINA3,KNG1,HBB,ACTB,ENO1,B2M,SFTPB	50	2125
Other	COMPARTMENTS	GOCC:0070062	Extracellular exosome	1.36	31.2534	5.58e-32	9606.ENSP00000226218,9606.ENSP00000226355,9606.ENSP00000236850,9606.ENSP00000237014,9606.ENSP00000245907,9606.ENSP00000259396,9606.ENSP00000262746,9606.ENSP00000262776,9606.ENSP00000264613,9606.ENSP00000264832,9606.ENSP00000265983,9606.ENSP00000273784,9606.ENSP00000292401,9606.ENSP00000297258,9606.ENSP00000302621,9606.ENSP00000315130,9606.ENSP00000320171,9606.ENSP00000346032,9606.ENSP00000346839,9606.ENSP00000348170,9606.ENSP00000356969,9606.ENSP00000362924,9606.ENSP00000380070,9606.ENSP00000396688,9606.ENSP00000398632,9606.ENSP00000416066,9606.ENSP00000493985,9606.ENSP00000494175,9606.ENSP00000494750,9606.ENSP00000495530,9606.ENSP00000497910	VTN,AFM,APOA1,TTR,C3,ORM1,PRDX1,LGALS3BP,CP,ICAM1,HPX,AHSG,AZGP1,FABP5,LRG1,CLU,PKM,ANXA2,FN1,HP,APOA2,GSN,GAPDH,C4A,CD44,SERPINA1,KNG1,HBB,ACTB,ENO1,B2M	31	428
Other	UniProt Keywords	KW-0964	Secreted	0.9	30.5622	2.74e-31	9606.ENSP00000205948,9606.ENSP00000226218,9606.ENSP00000226355,9606.ENSP00000236850,9606.ENSP00000237014,9606.ENSP00000245907,9606.ENSP00000253719,9606.ENSP00000259396,9606.ENSP00000261267,9606.ENSP00000262776,9606.ENSP00000263100,9606.ENSP00000263598,9606.ENSP00000264613,9606.ENSP00000265983,9606.ENSP00000273784,9606.ENSP00000278282,9606.ENSP00000278407,9606.ENSP00000292401,9606.ENSP00000297258,9606.ENSP00000302621,9606.ENSP00000308541,9606.ENSP00000315130,9606.ENSP00000342850,9606.ENSP00000346032,9606.ENSP00000346839,9606.ENSP00000348170,9606.ENSP00000348888,9606.ENSP00000350425,9606.ENSP00000351190,9606.ENSP00000356969,9606.ENSP00000357905,9606.ENSP00000359629,9606.ENSP00000361366,9606.ENSP00000362924,9606.ENSP00000371715,9606.ENSP00000372313,9606.ENSP00000396688,9606.ENSP00000397082,9606.ENSP00000406773,9606.ENSP00000416066,9606.ENSP00000421725,9606.ENSP00000440066,9606.ENSP00000450540,9606.ENSP00000493985,9606.ENSP00000497910,9606.ENSP00000499683	APOH,VTN,AFM,APOA1,TTR,C3,NAPSA,ORM1,LYZ,LGALS3BP,A1BG,LCN1,CP,HPX,AHSG,SCGB1A1,SERPING1,AZGP1,FABP5,LRG1,F2,CLU,SERPINA6,ANXA2,FN1,HP,PIGR,APOA4,ITIH2,APOA2,DMBT1,CRTAC1,SFTPD,GSN,ZG16B,MSLN,C4A,SFTPA1,DCD,SERPINA1,GC,JCHAIN,SERPINA3,KNG1,B2M,SFTPB	46	1839
Other	TISSUES	BTO:0000141	Bone marrow	1.27	28.1361	7.31e-29	9606.ENSP00000205948,9606.ENSP00000226218,9606.ENSP00000226355,9606.ENSP00000237014,9606.ENSP00000245907,9606.ENSP00000259396,9606.ENSP00000262776,9606.ENSP00000263100,9606.ENSP00000264613,9606.ENSP00000264832,9606.ENSP00000265983,9606.ENSP00000273784,9606.ENSP00000278407,9606.ENSP00000292401,9606.ENSP00000302621,9606.ENSP00000308541,9606.ENSP00000315130,9606.ENSP00000342850,9606.ENSP00000346839,9606.ENSP00000348170,9606.ENSP00000348888,9606.ENSP00000351190,9606.ENSP00000356969,9606.ENSP00000396688,9606.ENSP00000398632,9606.ENSP00000416066,9606.ENSP00000440066,9606.ENSP00000450540,9606.ENSP00000493985,9606.ENSP00000494175,9606.ENSP00000497910	APOH,VTN,AFM,TTR,C3,ORM1,LGALS3BP,A1BG,CP,ICAM1,HPX,AHSG,SERPING1,AZGP1,LRG1,F2,CLU,SERPINA6,FN1,HP,PIGR,ITIH2,APOA2,C4A,CD44,SERPINA1,JCHAIN,SERPINA3,KNG1,HBB,B2M	31	528
Other	COMPARTMENTS	GOCC:0030141	Secretory granule	1.16	27.5784	2.64e-28	9606.ENSP00000205948,9606.ENSP00000236850,9606.ENSP00000237014,9606.ENSP00000245907,9606.ENSP00000253719,9606.ENSP00000257192,9606.ENSP00000257198,9606.ENSP00000259396,9606.ENSP00000261267,9606.ENSP00000262776,9606.ENSP00000263100,9606.ENSP00000273784,9606.ENSP00000278407,9606.ENSP00000297258,9606.ENSP00000302621,9606.ENSP00000315130,9606.ENSP00000320171,9606.ENSP00000346032,9606.ENSP00000346839,9606.ENSP00000348170,9606.ENSP00000348888,9606.ENSP00000357905,9606.ENSP00000362924,9606.ENSP00000369129,9606.ENSP00000377508,9606.ENSP00000397082,9606.ENSP00000398632,9606.ENSP00000416066,9606.ENSP00000450540,9606.ENSP00000493985,9606.ENSP00000494175,9606.ENSP00000497910,9606.ENSP00000499683	APOH,APOA1,TTR,C3,NAPSA,DSG1,DSC1,ORM1,LYZ,LGALS3BP,A1BG,AHSG,SERPING1,FABP5,LRG1,CLU,PKM,ANXA2,FN1,HP,PIGR,DMBT1,GSN,DSP,JUP,SFTPA1,CD44,SERPINA1,SERPINA3,KNG1,HBB,B2M,SFTPB	33	719
Other	TISSUES	BTO:0001486	Skeletal system	0.97	25.4895	3.24e-26	9606.ENSP00000205948,9606.ENSP00000226218,9606.ENSP00000226355,9606.ENSP00000236850,9606.ENSP00000237014,9606.ENSP00000245907,9606.ENSP00000259396,9606.ENSP00000262776,9606.ENSP00000263100,9606.ENSP00000264613,9606.ENSP00000264832,9606.ENSP00000265983,9606.ENSP00000273784,9606.ENSP00000278407,9606.ENSP00000292401,9606.ENSP00000302621,9606.ENSP00000308541,9606.ENSP00000315130,9606.ENSP00000320171,9606.ENSP00000342850,9606.ENSP00000346032,9606.ENSP00000346839,9606.ENSP00000348170,9606.ENSP00000348888,9606.ENSP00000351190,9606.ENSP00000356969,9606.ENSP00000359629,9606.ENSP00000380070,9606.ENSP00000396688,9606.ENSP00000398632,9606.ENSP00000416066,9606.ENSP00000440066,9606.ENSP00000450540,9606.ENSP00000493985,9606.ENSP00000494175,9606.ENSP00000494750,9606.ENSP00000495530,9606.ENSP00000497910	APOH,VTN,AFM,APOA1,TTR,C3,ORM1,LGALS3BP,A1BG,CP,ICAM1,HPX,AHSG,SERPING1,AZGP1,LRG1,F2,CLU,PKM,SERPINA6,ANXA2,FN1,HP,PIGR,ITIH2,APOA2,CRTAC1,GAPDH,C4A,CD44,SERPINA1,JCHAIN,SERPINA3,KNG1,HBB,ACTB,ENO1,B2M	38	1307
Other	TISSUES	BTO:0000237	Cerebrospinal fluid	2.05	24.0227	9.49e-25	9606.ENSP00000205948,9606.ENSP00000226355,9606.ENSP00000237014,9606.ENSP00000259396,9606.ENSP00000263100,9606.ENSP00000264613,9606.ENSP00000265983,9606.ENSP00000273784,9606.ENSP00000278407,9606.ENSP00000302621,9606.ENSP00000308541,9606.ENSP00000315130,9606.ENSP00000348170,9606.ENSP00000396688,9606.ENSP00000416066,9606.ENSP00000493985	APOH,AFM,TTR,ORM1,A1BG,CP,HPX,AHSG,SERPING1,LRG1,F2,CLU,HP,C4A,SERPINA1,KNG1	16	45
Other	UniProt Keywords	KW-0732	Signal	0.68	23.6073	2.47e-24	9606.ENSP00000205948,9606.ENSP00000226218,9606.ENSP00000226355,9606.ENSP00000236850,9606.ENSP00000237014,9606.ENSP00000245907,9606.ENSP00000253719,9606.ENSP00000257192,9606.ENSP00000257198,9606.ENSP00000259396,9606.ENSP00000261267,9606.ENSP00000262776,9606.ENSP00000263100,9606.ENSP00000263598,9606.ENSP00000264613,9606.ENSP00000264832,9606.ENSP00000265983,9606.ENSP00000273784,9606.ENSP00000278282,9606.ENSP00000278407,9606.ENSP00000292401,9606.ENSP00000302621,9606.ENSP00000308541,9606.ENSP00000315130,9606.ENSP00000342850,9606.ENSP00000346839,9606.ENSP00000348170,9606.ENSP00000348888,9606.ENSP00000350425,9606.ENSP00000351190,9606.ENSP00000356969,9606.ENSP00000357905,9606.ENSP00000359629,9606.ENSP00000361366,9606.ENSP00000362924,9606.ENSP00000371715,9606.ENSP00000372313,9606.ENSP00000378786,9606.ENSP00000396688,9606.ENSP00000397082,9606.ENSP00000398632,9606.ENSP00000406773,9606.ENSP00000416066,9606.ENSP00000421725,9606.ENSP00000440066,9606.ENSP00000450540,9606.ENSP00000493985,9606.ENSP00000497910,9606.ENSP00000499683	APOH,VTN,AFM,APOA1,TTR,C3,NAPSA,DSG1,DSC1,ORM1,LYZ,LGALS3BP,A1BG,LCN1,CP,ICAM1,HPX,AHSG,SCGB1A1,SERPING1,AZGP1,LRG1,F2,CLU,SERPINA6,FN1,HP,PIGR,APOA4,ITIH2,APOA2,DMBT1,CRTAC1,SFTPD,GSN,ZG16B,MSLN,HLA-DRA,C4A,SFTPA1,CD44,DCD,SERPINA1,GC,JCHAIN,SERPINA3,KNG1,B2M,SFTPB	49	3277
Other	COMPARTMENTS	GOCC:0034774	Secretory granule lumen	1.46	23.0044	9.9e-24	9606.ENSP00000205948,9606.ENSP00000236850,9606.ENSP00000237014,9606.ENSP00000245907,9606.ENSP00000259396,9606.ENSP00000261267,9606.ENSP00000262776,9606.ENSP00000263100,9606.ENSP00000273784,9606.ENSP00000278407,9606.ENSP00000297258,9606.ENSP00000302621,9606.ENSP00000315130,9606.ENSP00000346032,9606.ENSP00000346839,9606.ENSP00000348170,9606.ENSP00000362924,9606.ENSP00000377508,9606.ENSP00000416066,9606.ENSP00000450540,9606.ENSP00000493985,9606.ENSP00000497910	APOH,APOA1,TTR,C3,ORM1,LYZ,LGALS3BP,A1BG,AHSG,SERPING1,FABP5,LRG1,CLU,ANXA2,FN1,HP,GSN,JUP,SERPINA1,SERPINA3,KNG1,B2M	22	241
Other	TISSUES	BTO:0000759	Liver	0.8	22.9355	1.16e-23	9606.ENSP00000205948,9606.ENSP00000226355,9606.ENSP00000236850,9606.ENSP00000237014,9606.ENSP00000245907,9606.ENSP00000259396,9606.ENSP00000262746,9606.ENSP00000262776,9606.ENSP00000263100,9606.ENSP00000264613,9606.ENSP00000264832,9606.ENSP00000265983,9606.ENSP00000273784,9606.ENSP00000278407,9606.ENSP00000292401,9606.ENSP00000302621,9606.ENSP00000308541,9606.ENSP00000315130,9606.ENSP00000320171,9606.ENSP00000342850,9606.ENSP00000346032,9606.ENSP00000346839,9606.ENSP00000348170,9606.ENSP00000348888,9606.ENSP00000351190,9606.ENSP00000356969,9606.ENSP00000362924,9606.ENSP00000369129,9606.ENSP00000377508,9606.ENSP00000378786,9606.ENSP00000380070,9606.ENSP00000396688,9606.ENSP00000398632,9606.ENSP00000416066,9606.ENSP00000421725,9606.ENSP00000440066,9606.ENSP00000450540,9606.ENSP00000493985,9606.ENSP00000494175,9606.ENSP00000494750,9606.ENSP00000495530,9606.ENSP00000497910	APOH,AFM,APOA1,TTR,C3,ORM1,PRDX1,LGALS3BP,A1BG,CP,ICAM1,HPX,AHSG,SERPING1,AZGP1,LRG1,F2,CLU,PKM,SERPINA6,ANXA2,FN1,HP,PIGR,ITIH2,APOA2,GSN,DSP,JUP,HLA-DRA,GAPDH,C4A,CD44,SERPINA1,GC,JCHAIN,SERPINA3,KNG1,HBB,ACTB,ENO1,B2M	42	2125
Other	DISEASES	DOID:9120	Amyloidosis	1.83	19.9666	1.08e-20	9606.ENSP00000236850,9606.ENSP00000237014,9606.ENSP00000245907,9606.ENSP00000261267,9606.ENSP00000292401,9606.ENSP00000315130,9606.ENSP00000346839,9606.ENSP00000350425,9606.ENSP00000356969,9606.ENSP00000362924,9606.ENSP00000406773,9606.ENSP00000416066,9606.ENSP00000450540,9606.ENSP00000494175,9606.ENSP00000494750,9606.ENSP00000497910	APOA1,TTR,C3,LYZ,AZGP1,CLU,FN1,APOA4,APOA2,GSN,DCD,SERPINA1,SERPINA3,HBB,ACTB,B2M	16	75
Other	COMPARTMENTS	GOCC:0031410	Cytoplasmic vesicle	0.82	19.3028	4.98e-20	9606.ENSP00000205948,9606.ENSP00000236850,9606.ENSP00000237014,9606.ENSP00000245907,9606.ENSP00000253719,9606.ENSP00000257192,9606.ENSP00000257198,9606.ENSP00000259396,9606.ENSP00000261267,9606.ENSP00000262776,9606.ENSP00000263100,9606.ENSP00000265983,9606.ENSP00000273784,9606.ENSP00000278407,9606.ENSP00000297258,9606.ENSP00000302621,9606.ENSP00000315130,9606.ENSP00000320171,9606.ENSP00000346032,9606.ENSP00000346839,9606.ENSP00000348170,9606.ENSP00000348888,9606.ENSP00000357905,9606.ENSP00000361366,9606.ENSP00000362924,9606.ENSP00000369129,9606.ENSP00000377508,9606.ENSP00000378786,9606.ENSP00000397082,9606.ENSP00000398632,9606.ENSP00000416066,9606.ENSP00000450540,9606.ENSP00000493985,9606.ENSP00000494175,9606.ENSP00000497910,9606.ENSP00000499683	APOH,APOA1,TTR,C3,NAPSA,DSG1,DSC1,ORM1,LYZ,LGALS3BP,A1BG,HPX,AHSG,SERPING1,FABP5,LRG1,CLU,PKM,ANXA2,FN1,HP,PIGR,DMBT1,SFTPD,GSN,DSP,JUP,HLA-DRA,SFTPA1,CD44,SERPINA1,SERPINA3,KNG1,HBB,B2M,SFTPB	36	1738
Other	Reactome	HSA-168249	Innate Immune System	0.98	19.0942	8.05e-20	9606.ENSP00000226218,9606.ENSP00000237014,9606.ENSP00000245907,9606.ENSP00000257192,9606.ENSP00000257198,9606.ENSP00000259396,9606.ENSP00000261267,9606.ENSP00000263100,9606.ENSP00000273784,9606.ENSP00000278407,9606.ENSP00000297258,9606.ENSP00000302621,9606.ENSP00000308541,9606.ENSP00000315130,9606.ENSP00000320171,9606.ENSP00000346032,9606.ENSP00000348170,9606.ENSP00000348888,9606.ENSP00000361366,9606.ENSP00000362924,9606.ENSP00000369129,9606.ENSP00000377508,9606.ENSP00000396688,9606.ENSP00000397082,9606.ENSP00000398632,9606.ENSP00000406773,9606.ENSP00000416066,9606.ENSP00000450540,9606.ENSP00000494175,9606.ENSP00000494750,9606.ENSP00000497910	VTN,TTR,C3,DSG1,DSC1,ORM1,LYZ,A1BG,AHSG,SERPING1,FABP5,LRG1,F2,CLU,PKM,ANXA2,HP,PIGR,SFTPD,GSN,DSP,JUP,C4A,SFTPA1,CD44,DCD,SERPINA1,SERPINA3,HBB,ACTB,B2M	31	1041
Other	TISSUES	BTO:0001202	Saliva	1.89	19.0061	9.86e-20	9606.ENSP00000205948,9606.ENSP00000226355,9606.ENSP00000257192,9606.ENSP00000259396,9606.ENSP00000262776,9606.ENSP00000265983,9606.ENSP00000273784,9606.ENSP00000292401,9606.ENSP00000302621,9606.ENSP00000315130,9606.ENSP00000348170,9606.ENSP00000348888,9606.ENSP00000357905,9606.ENSP00000440066	APOH,AFM,DSG1,ORM1,LGALS3BP,HPX,AHSG,AZGP1,LRG1,CLU,HP,PIGR,DMBT1,JCHAIN	14	57
Other	TISSUES	BTO:0000345	Digestive gland	0.68	19.0061	9.86e-20	9606.ENSP00000205948,9606.ENSP00000226355,9606.ENSP00000236850,9606.ENSP00000237014,9606.ENSP00000245907,9606.ENSP00000259396,9606.ENSP00000262746,9606.ENSP00000262776,9606.ENSP00000263100,9606.ENSP00000264613,9606.ENSP00000264832,9606.ENSP00000265983,9606.ENSP00000273784,9606.ENSP00000278407,9606.ENSP00000292401,9606.ENSP00000302621,9606.ENSP00000308541,9606.ENSP00000315130,9606.ENSP00000320171,9606.ENSP00000342850,9606.ENSP00000346032,9606.ENSP00000346839,9606.ENSP00000348170,9606.ENSP00000348888,9606.ENSP00000351190,9606.ENSP00000356969,9606.ENSP00000362924,9606.ENSP00000369129,9606.ENSP00000372313,9606.ENSP00000377508,9606.ENSP00000378786,9606.ENSP00000380070,9606.ENSP00000396688,9606.ENSP00000398632,9606.ENSP00000416066,9606.ENSP00000421725,9606.ENSP00000440066,9606.ENSP00000450540,9606.ENSP00000493985,9606.ENSP00000494175,9606.ENSP00000494750,9606.ENSP00000495530,9606.ENSP00000497910	APOH,AFM,APOA1,TTR,C3,ORM1,PRDX1,LGALS3BP,A1BG,CP,ICAM1,HPX,AHSG,SERPING1,AZGP1,LRG1,F2,CLU,PKM,SERPINA6,ANXA2,FN1,HP,PIGR,ITIH2,APOA2,GSN,DSP,MSLN,JUP,HLA-DRA,GAPDH,C4A,CD44,SERPINA1,GC,JCHAIN,SERPINA3,KNG1,HBB,ACTB,ENO1,B2M	43	2881
Other	TISSUES	BTO:0001279	Spinal cord	1.41	18.5272	2.97e-19	9606.ENSP00000205948,9606.ENSP00000226355,9606.ENSP00000237014,9606.ENSP00000259396,9606.ENSP00000263100,9606.ENSP00000264613,9606.ENSP00000265983,9606.ENSP00000273784,9606.ENSP00000278407,9606.ENSP00000302621,9606.ENSP00000308541,9606.ENSP00000315130,9606.ENSP00000320171,9606.ENSP00000348170,9606.ENSP00000396688,9606.ENSP00000398632,9606.ENSP00000416066,9606.ENSP00000493985,9606.ENSP00000494750	APOH,AFM,TTR,ORM1,A1BG,CP,HPX,AHSG,SERPING1,LRG1,F2,CLU,PKM,HP,C4A,CD44,SERPINA1,KNG1,ACTB	19	233
Other	TISSUES	BTO:0000203	Respiratory system	0.8	17.2168	6.07e-18	9606.ENSP00000226218,9606.ENSP00000245907,9606.ENSP00000253719,9606.ENSP00000261267,9606.ENSP00000262746,9606.ENSP00000262776,9606.ENSP00000263598,9606.ENSP00000264613,9606.ENSP00000264832,9606.ENSP00000278282,9606.ENSP00000278407,9606.ENSP00000320171,9606.ENSP00000342850,9606.ENSP00000346032,9606.ENSP00000346839,9606.ENSP00000348888,9606.ENSP00000357905,9606.ENSP00000361366,9606.ENSP00000369129,9606.ENSP00000371715,9606.ENSP00000372313,9606.ENSP00000377508,9606.ENSP00000378786,9606.ENSP00000380070,9606.ENSP00000397082,9606.ENSP00000398632,9606.ENSP00000416066,9606.ENSP00000440066,9606.ENSP00000493985,9606.ENSP00000494175,9606.ENSP00000494750,9606.ENSP00000495530,9606.ENSP00000497910,9606.ENSP00000499683	VTN,C3,NAPSA,LYZ,PRDX1,LGALS3BP,LCN1,CP,ICAM1,SCGB1A1,SERPING1,PKM,SERPINA6,ANXA2,FN1,PIGR,DMBT1,SFTPD,DSP,ZG16B,MSLN,JUP,HLA-DRA,GAPDH,SFTPA1,CD44,SERPINA1,JCHAIN,KNG1,HBB,ACTB,ENO1,B2M,SFTPB	34	1707
Other	STRING clusters	CL:18726	Complement and coagulation cascades, and Protein-lipid complex	1.53	16.7328	1.85e-17	9606.ENSP00000205948,9606.ENSP00000226355,9606.ENSP00000236850,9606.ENSP00000245907,9606.ENSP00000259396,9606.ENSP00000265983,9606.ENSP00000273784,9606.ENSP00000278407,9606.ENSP00000308541,9606.ENSP00000315130,9606.ENSP00000342850,9606.ENSP00000348170,9606.ENSP00000350425,9606.ENSP00000351190,9606.ENSP00000356969,9606.ENSP00000396688,9606.ENSP00000416066	APOH,AFM,APOA1,C3,ORM1,HPX,AHSG,SERPING1,F2,CLU,SERPINA6,HP,APOA4,ITIH2,APOA2,C4A,SERPINA1	17	161
Other	DISEASES	DOID:0050636	Familial visceral amyloidosis	2.22	16.4949	3.2e-17	9606.ENSP00000236850,9606.ENSP00000237014,9606.ENSP00000261267,9606.ENSP00000292401,9606.ENSP00000350425,9606.ENSP00000356969,9606.ENSP00000406773,9606.ENSP00000416066,9606.ENSP00000494175,9606.ENSP00000494750,9606.ENSP00000497910	APOA1,TTR,LYZ,AZGP1,APOA4,APOA2,DCD,SERPINA1,HBB,ACTB,B2M	11	21
Other	Reactome	HSA-6798695	Neutrophil degranulation	1.17	16.1805	6.6e-17	9606.ENSP00000237014,9606.ENSP00000245907,9606.ENSP00000257192,9606.ENSP00000257198,9606.ENSP00000259396,9606.ENSP00000261267,9606.ENSP00000263100,9606.ENSP00000273784,9606.ENSP00000297258,9606.ENSP00000302621,9606.ENSP00000320171,9606.ENSP00000346032,9606.ENSP00000348170,9606.ENSP00000348888,9606.ENSP00000362924,9606.ENSP00000369129,9606.ENSP00000377508,9606.ENSP00000398632,9606.ENSP00000416066,9606.ENSP00000450540,9606.ENSP00000494175,9606.ENSP00000497910	TTR,C3,DSG1,DSC1,ORM1,LYZ,A1BG,AHSG,FABP5,LRG1,PKM,ANXA2,HP,PIGR,GSN,DSP,JUP,CD44,SERPINA1,SERPINA3,HBB,B2M	22	476
Other	COMPARTMENTS	GOCC:0012505	Endomembrane system	0.62	15.6536	2.22e-16	9606.ENSP00000205948,9606.ENSP00000236850,9606.ENSP00000237014,9606.ENSP00000245907,9606.ENSP00000253719,9606.ENSP00000257192,9606.ENSP00000257198,9606.ENSP00000259396,9606.ENSP00000261267,9606.ENSP00000262776,9606.ENSP00000263100,9606.ENSP00000264613,9606.ENSP00000273784,9606.ENSP00000278407,9606.ENSP00000297258,9606.ENSP00000302621,9606.ENSP00000308541,9606.ENSP00000315130,9606.ENSP00000320171,9606.ENSP00000346032,9606.ENSP00000346839,9606.ENSP00000348170,9606.ENSP00000348888,9606.ENSP00000350425,9606.ENSP00000357905,9606.ENSP00000362924,9606.ENSP00000369129,9606.ENSP00000372313,9606.ENSP00000377508,9606.ENSP00000378786,9606.ENSP00000380070,9606.ENSP00000396688,9606.ENSP00000397082,9606.ENSP00000398632,9606.ENSP00000416066,9606.ENSP00000450540,9606.ENSP00000493985,9606.ENSP00000494175,9606.ENSP00000495530,9606.ENSP00000497910,9606.ENSP00000499683	APOH,APOA1,TTR,C3,NAPSA,DSG1,DSC1,ORM1,LYZ,LGALS3BP,A1BG,CP,AHSG,SERPING1,FABP5,LRG1,F2,CLU,PKM,ANXA2,FN1,HP,PIGR,APOA4,DMBT1,GSN,DSP,MSLN,JUP,HLA-DRA,GAPDH,C4A,SFTPA1,CD44,SERPINA1,SERPINA3,KNG1,HBB,ENO1,B2M,SFTPB	41	3156
Other	Reactome	HSA-168256	Immune System	0.74	14.6576	2.2e-15	9606.ENSP00000226218,9606.ENSP00000237014,9606.ENSP00000245907,9606.ENSP00000257192,9606.ENSP00000257198,9606.ENSP00000259396,9606.ENSP00000261267,9606.ENSP00000263100,9606.ENSP00000264832,9606.ENSP00000273784,9606.ENSP00000278407,9606.ENSP00000297258,9606.ENSP00000302621,9606.ENSP00000308541,9606.ENSP00000315130,9606.ENSP00000320171,9606.ENSP00000346032,9606.ENSP00000346839,9606.ENSP00000348170,9606.ENSP00000348888,9606.ENSP00000361366,9606.ENSP00000362924,9606.ENSP00000369129,9606.ENSP00000377508,9606.ENSP00000378786,9606.ENSP00000396688,9606.ENSP00000397082,9606.ENSP00000398632,9606.ENSP00000406773,9606.ENSP00000416066,9606.ENSP00000450540,9606.ENSP00000494175,9606.ENSP00000494750,9606.ENSP00000497910	VTN,TTR,C3,DSG1,DSC1,ORM1,LYZ,A1BG,ICAM1,AHSG,SERPING1,FABP5,LRG1,F2,CLU,PKM,ANXA2,FN1,HP,PIGR,SFTPD,GSN,DSP,JUP,HLA-DRA,C4A,SFTPA1,CD44,DCD,SERPINA1,SERPINA3,HBB,ACTB,B2M	34	1979
Other	UniProt Keywords	KW-1015	Disulfide bond	0.59	14.5654	2.72e-15	9606.ENSP00000205948,9606.ENSP00000226218,9606.ENSP00000226355,9606.ENSP00000245907,9606.ENSP00000253719,9606.ENSP00000259396,9606.ENSP00000261267,9606.ENSP00000262746,9606.ENSP00000262776,9606.ENSP00000263100,9606.ENSP00000263598,9606.ENSP00000264613,9606.ENSP00000264832,9606.ENSP00000265983,9606.ENSP00000273784,9606.ENSP00000278282,9606.ENSP00000278407,9606.ENSP00000292401,9606.ENSP00000297258,9606.ENSP00000302621,9606.ENSP00000308541,9606.ENSP00000315130,9606.ENSP00000346839,9606.ENSP00000348170,9606.ENSP00000348888,9606.ENSP00000351190,9606.ENSP00000356969,9606.ENSP00000357905,9606.ENSP00000359629,9606.ENSP00000361366,9606.ENSP00000362924,9606.ENSP00000372313,9606.ENSP00000378786,9606.ENSP00000396688,9606.ENSP00000397082,9606.ENSP00000398632,9606.ENSP00000421725,9606.ENSP00000440066,9606.ENSP00000493985,9606.ENSP00000497910,9606.ENSP00000499683	APOH,VTN,AFM,C3,NAPSA,ORM1,LYZ,PRDX1,LGALS3BP,A1BG,LCN1,CP,ICAM1,HPX,AHSG,SCGB1A1,SERPING1,AZGP1,FABP5,LRG1,F2,CLU,FN1,HP,PIGR,ITIH2,APOA2,DMBT1,CRTAC1,SFTPD,GSN,MSLN,HLA-DRA,C4A,SFTPA1,CD44,GC,JCHAIN,KNG1,B2M,SFTPB	41	3338
Other	UniProt Keywords	KW-0325	Glycoprotein	0.51	14.0106	9.76e-15	9606.ENSP00000205948,9606.ENSP00000226218,9606.ENSP00000226355,9606.ENSP00000236850,9606.ENSP00000237014,9606.ENSP00000245907,9606.ENSP00000253719,9606.ENSP00000257192,9606.ENSP00000257198,9606.ENSP00000259396,9606.ENSP00000262776,9606.ENSP00000263100,9606.ENSP00000264613,9606.ENSP00000264832,9606.ENSP00000265983,9606.ENSP00000273784,9606.ENSP00000278407,9606.ENSP00000292401,9606.ENSP00000302621,9606.ENSP00000308541,9606.ENSP00000315130,9606.ENSP00000342850,9606.ENSP00000346839,9606.ENSP00000348170,9606.ENSP00000348888,9606.ENSP00000351190,9606.ENSP00000356969,9606.ENSP00000357905,9606.ENSP00000359629,9606.ENSP00000361366,9606.ENSP00000371715,9606.ENSP00000372313,9606.ENSP00000377508,9606.ENSP00000378786,9606.ENSP00000396688,9606.ENSP00000397082,9606.ENSP00000398632,9606.ENSP00000416066,9606.ENSP00000421725,9606.ENSP00000440066,9606.ENSP00000450540,9606.ENSP00000493985,9606.ENSP00000494175,9606.ENSP00000497910,9606.ENSP00000499683	APOH,VTN,AFM,APOA1,TTR,C3,NAPSA,DSG1,DSC1,ORM1,LGALS3BP,A1BG,CP,ICAM1,HPX,AHSG,SERPING1,AZGP1,LRG1,F2,CLU,SERPINA6,FN1,HP,PIGR,ITIH2,APOA2,DMBT1,CRTAC1,SFTPD,ZG16B,MSLN,JUP,HLA-DRA,C4A,SFTPA1,CD44,SERPINA1,GC,JCHAIN,SERPINA3,KNG1,HBB,B2M,SFTPB	45	4386
Other	TISSUES	BTO:0000121	Bile	2.16	13.5436	2.86e-14	9606.ENSP00000205948,9606.ENSP00000259396,9606.ENSP00000262776,9606.ENSP00000264613,9606.ENSP00000265983,9606.ENSP00000292401,9606.ENSP00000348888,9606.ENSP00000416066,9606.ENSP00000440066	APOH,ORM1,LGALS3BP,CP,HPX,AZGP1,PIGR,SERPINA1,JCHAIN	9	20
Other	TISSUES	BTO:0000763	Lung	0.8	13.3615	4.35e-14	9606.ENSP00000226218,9606.ENSP00000245907,9606.ENSP00000253719,9606.ENSP00000262746,9606.ENSP00000262776,9606.ENSP00000263598,9606.ENSP00000264832,9606.ENSP00000278282,9606.ENSP00000278407,9606.ENSP00000320171,9606.ENSP00000342850,9606.ENSP00000346032,9606.ENSP00000346839,9606.ENSP00000357905,9606.ENSP00000361366,9606.ENSP00000369129,9606.ENSP00000372313,9606.ENSP00000377508,9606.ENSP00000378786,9606.ENSP00000380070,9606.ENSP00000397082,9606.ENSP00000398632,9606.ENSP00000416066,9606.ENSP00000494175,9606.ENSP00000494750,9606.ENSP00000495530,9606.ENSP00000497910,9606.ENSP00000499683	VTN,C3,NAPSA,PRDX1,LGALS3BP,LCN1,ICAM1,SCGB1A1,SERPING1,PKM,SERPINA6,ANXA2,FN1,DMBT1,SFTPD,DSP,MSLN,JUP,HLA-DRA,GAPDH,SFTPA1,CD44,SERPINA1,HBB,ACTB,ENO1,B2M,SFTPB	28	1395
Other	TISSUES	BTO:0001499	Tear	2.09	13.1618	6.89e-14	9606.ENSP00000261267,9606.ENSP00000263598,9606.ENSP00000348888,9606.ENSP00000357905,9606.ENSP00000372313,9606.ENSP00000406773,9606.ENSP00000440066,9606.ENSP00000494175,9606.ENSP00000497910	LYZ,LCN1,PIGR,DMBT1,MSLN,DCD,JCHAIN,HBB,B2M	9	23
Other	TISSUES	BTO:0001491	Viscus	0.44	12.3487	4.48e-13	9606.ENSP00000205948,9606.ENSP00000226355,9606.ENSP00000236850,9606.ENSP00000237014,9606.ENSP00000245907,9606.ENSP00000253719,9606.ENSP00000259396,9606.ENSP00000261267,9606.ENSP00000262746,9606.ENSP00000262776,9606.ENSP00000263100,9606.ENSP00000264613,9606.ENSP00000264832,9606.ENSP00000265983,9606.ENSP00000273784,9606.ENSP00000278407,9606.ENSP00000292401,9606.ENSP00000302621,9606.ENSP00000308541,9606.ENSP00000315130,9606.ENSP00000320171,9606.ENSP00000342850,9606.ENSP00000346032,9606.ENSP00000346839,9606.ENSP00000348170,9606.ENSP00000348888,9606.ENSP00000350425,9606.ENSP00000351190,9606.ENSP00000356969,9606.ENSP00000357905,9606.ENSP00000362924,9606.ENSP00000369129,9606.ENSP00000372313,9606.ENSP00000377508,9606.ENSP00000378786,9606.ENSP00000380070,9606.ENSP00000396688,9606.ENSP00000398632,9606.ENSP00000416066,9606.ENSP00000421725,9606.ENSP00000440066,9606.ENSP00000450540,9606.ENSP00000493985,9606.ENSP00000494175,9606.ENSP00000494750,9606.ENSP00000495530,9606.ENSP00000497910	APOH,AFM,APOA1,TTR,C3,NAPSA,ORM1,LYZ,PRDX1,LGALS3BP,A1BG,CP,ICAM1,HPX,AHSG,SERPING1,AZGP1,LRG1,F2,CLU,PKM,SERPINA6,ANXA2,FN1,HP,PIGR,APOA4,ITIH2,APOA2,DMBT1,GSN,DSP,MSLN,JUP,HLA-DRA,GAPDH,C4A,CD44,SERPINA1,GC,JCHAIN,SERPINA3,KNG1,HBB,ACTB,ENO1,B2M	47	5378
Other	TISSUES	BTO:0000091	Ascites	1.72	11.6345	2.32e-12	9606.ENSP00000262776,9606.ENSP00000320171,9606.ENSP00000346032,9606.ENSP00000380070,9606.ENSP00000398632,9606.ENSP00000416066,9606.ENSP00000493985,9606.ENSP00000494750,9606.ENSP00000495530,9606.ENSP00000497910	LGALS3BP,PKM,ANXA2,GAPDH,CD44,SERPINA1,KNG1,ACTB,ENO1,B2M	10	61
Other	STRING clusters	CL:18727	Complement and coagulation cascades, and Positive regulation of opsonization	1.52	11.3565	4.4e-12	9606.ENSP00000226355,9606.ENSP00000245907,9606.ENSP00000259396,9606.ENSP00000265983,9606.ENSP00000273784,9606.ENSP00000278407,9606.ENSP00000308541,9606.ENSP00000342850,9606.ENSP00000348170,9606.ENSP00000351190,9606.ENSP00000396688,9606.ENSP00000416066	AFM,C3,ORM1,HPX,AHSG,SERPING1,F2,SERPINA6,HP,ITIH2,C4A,SERPINA1	12	115
Other	Reactome	HSA-114608	Platelet degranulation	1.48	11.1979	6.34e-12	9606.ENSP00000205948,9606.ENSP00000236850,9606.ENSP00000259396,9606.ENSP00000262776,9606.ENSP00000263100,9606.ENSP00000273784,9606.ENSP00000278407,9606.ENSP00000315130,9606.ENSP00000346839,9606.ENSP00000416066,9606.ENSP00000450540,9606.ENSP00000493985	APOH,APOA1,ORM1,LGALS3BP,A1BG,AHSG,SERPING1,CLU,FN1,SERPINA1,SERPINA3,KNG1	12	126
Other	Reactome	HSA-381426	Regulation of Insulin-like Growth Factor (IGF) transport and uptake by Insulin-like Growth Factor Binding Proteins (IGFBPs)	1.49	11.1979	6.34e-12	9606.ENSP00000236850,9606.ENSP00000245907,9606.ENSP00000264613,9606.ENSP00000273784,9606.ENSP00000308541,9606.ENSP00000346839,9606.ENSP00000351190,9606.ENSP00000356969,9606.ENSP00000372313,9606.ENSP00000396688,9606.ENSP00000416066,9606.ENSP00000493985	APOA1,C3,CP,AHSG,F2,FN1,ITIH2,APOA2,MSLN,C4A,SERPINA1,KNG1	12	124
Other	TISSUES	BTO:0000522	Gland	0.36	11.0964	8.01e-12	9606.ENSP00000205948,9606.ENSP00000226218,9606.ENSP00000226355,9606.ENSP00000236850,9606.ENSP00000237014,9606.ENSP00000245907,9606.ENSP00000253719,9606.ENSP00000259396,9606.ENSP00000261267,9606.ENSP00000262746,9606.ENSP00000262776,9606.ENSP00000263100,9606.ENSP00000263598,9606.ENSP00000264613,9606.ENSP00000264832,9606.ENSP00000265983,9606.ENSP00000273784,9606.ENSP00000278282,9606.ENSP00000278407,9606.ENSP00000292401,9606.ENSP00000297258,9606.ENSP00000302621,9606.ENSP00000308541,9606.ENSP00000315130,9606.ENSP00000320171,9606.ENSP00000342850,9606.ENSP00000346032,9606.ENSP00000346839,9606.ENSP00000348170,9606.ENSP00000348888,9606.ENSP00000351190,9606.ENSP00000356969,9606.ENSP00000362924,9606.ENSP00000369129,9606.ENSP00000371715,9606.ENSP00000372313,9606.ENSP00000377508,9606.ENSP00000378786,9606.ENSP00000380070,9606.ENSP00000396688,9606.ENSP00000398632,9606.ENSP00000406773,9606.ENSP00000416066,9606.ENSP00000421725,9606.ENSP00000440066,9606.ENSP00000450540,9606.ENSP00000493985,9606.ENSP00000494175,9606.ENSP00000494750,9606.ENSP00000495530,9606.ENSP00000497910	APOH,VTN,AFM,APOA1,TTR,C3,NAPSA,ORM1,LYZ,PRDX1,LGALS3BP,A1BG,LCN1,CP,ICAM1,HPX,AHSG,SCGB1A1,SERPING1,AZGP1,FABP5,LRG1,F2,CLU,PKM,SERPINA6,ANXA2,FN1,HP,PIGR,ITIH2,APOA2,GSN,DSP,ZG16B,MSLN,JUP,HLA-DRA,GAPDH,C4A,CD44,DCD,SERPINA1,GC,JCHAIN,SERPINA3,KNG1,HBB,ACTB,ENO1,B2M	51	7004
Other	TISSUES	BTO:0001239	Serum	2.01	11.0315	9.3e-12	9606.ENSP00000236850,9606.ENSP00000245907,9606.ENSP00000262776,9606.ENSP00000315130,9606.ENSP00000348170,9606.ENSP00000351190,9606.ENSP00000356969,9606.ENSP00000493985	APOA1,C3,LGALS3BP,CLU,HP,ITIH2,APOA2,KNG1	8	25
Other	TISSUES	BTO:0000020	Abdomen	1.49	10.7721	1.69e-11	9606.ENSP00000262776,9606.ENSP00000308541,9606.ENSP00000320171,9606.ENSP00000346032,9606.ENSP00000380070,9606.ENSP00000398632,9606.ENSP00000416066,9606.ENSP00000493985,9606.ENSP00000494750,9606.ENSP00000495530,9606.ENSP00000497910	LGALS3BP,F2,PKM,ANXA2,GAPDH,CD44,SERPINA1,KNG1,ACTB,ENO1,B2M	11	113
Other	DISEASES	DOID:2914	Immune system disease	0.97	10.6459	2.26e-11	9606.ENSP00000205948,9606.ENSP00000237014,9606.ENSP00000245907,9606.ENSP00000257192,9606.ENSP00000257198,9606.ENSP00000264832,9606.ENSP00000278407,9606.ENSP00000308541,9606.ENSP00000346839,9606.ENSP00000348170,9606.ENSP00000348888,9606.ENSP00000361366,9606.ENSP00000369129,9606.ENSP00000372313,9606.ENSP00000378786,9606.ENSP00000396688,9606.ENSP00000440066,9606.ENSP00000493985,9606.ENSP00000494750,9606.ENSP00000497910	APOH,TTR,C3,DSG1,DSC1,ICAM1,SERPING1,F2,FN1,HP,PIGR,SFTPD,DSP,MSLN,HLA-DRA,C4A,JCHAIN,KNG1,ACTB,B2M	20	675
Other	Reactome	HSA-8957275	Post-translational protein phosphorylation	1.51	10.5622	2.74e-11	9606.ENSP00000236850,9606.ENSP00000245907,9606.ENSP00000264613,9606.ENSP00000273784,9606.ENSP00000346839,9606.ENSP00000351190,9606.ENSP00000356969,9606.ENSP00000372313,9606.ENSP00000396688,9606.ENSP00000416066,9606.ENSP00000493985	APOA1,C3,CP,AHSG,FN1,ITIH2,APOA2,MSLN,C4A,SERPINA1,KNG1	11	107
Other	COMPARTMENTS	GOCC:0070013	Intracellular organelle lumen	0.57	10.4225	3.78e-11	9606.ENSP00000205948,9606.ENSP00000236850,9606.ENSP00000237014,9606.ENSP00000245907,9606.ENSP00000253719,9606.ENSP00000259396,9606.ENSP00000261267,9606.ENSP00000262776,9606.ENSP00000263100,9606.ENSP00000265983,9606.ENSP00000273784,9606.ENSP00000278407,9606.ENSP00000297258,9606.ENSP00000302621,9606.ENSP00000308022,9606.ENSP00000308541,9606.ENSP00000315130,9606.ENSP00000320171,9606.ENSP00000346032,9606.ENSP00000346839,9606.ENSP00000348170,9606.ENSP00000350425,9606.ENSP00000362924,9606.ENSP00000377508,9606.ENSP00000380070,9606.ENSP00000396688,9606.ENSP00000416066,9606.ENSP00000421725,9606.ENSP00000450540,9606.ENSP00000493985,9606.ENSP00000494175,9606.ENSP00000494750,9606.ENSP00000497910,9606.ENSP00000499683	APOH,APOA1,TTR,C3,NAPSA,ORM1,LYZ,LGALS3BP,A1BG,HPX,AHSG,SERPING1,FABP5,LRG1,TADA2B,F2,CLU,PKM,ANXA2,FN1,HP,APOA4,GSN,JUP,GAPDH,C4A,SERPINA1,GC,SERPINA3,KNG1,HBB,ACTB,B2M,SFTPB	34	2902
Other	STRING clusters	CL:18728	Complement and coagulation cascades, and Positive regulation of opsonization	1.51	10.1107	7.75e-11	9606.ENSP00000245907,9606.ENSP00000259396,9606.ENSP00000265983,9606.ENSP00000273784,9606.ENSP00000278407,9606.ENSP00000308541,9606.ENSP00000342850,9606.ENSP00000348170,9606.ENSP00000351190,9606.ENSP00000396688,9606.ENSP00000416066	C3,ORM1,HPX,AHSG,SERPING1,F2,SERPINA6,HP,ITIH2,C4A,SERPINA1	11	109
Other	Reactome	HSA-109582	Hemostasis	0.97	9.9431	1.14e-10	9606.ENSP00000205948,9606.ENSP00000236850,9606.ENSP00000259396,9606.ENSP00000262776,9606.ENSP00000263100,9606.ENSP00000273784,9606.ENSP00000278407,9606.ENSP00000308541,9606.ENSP00000315130,9606.ENSP00000346032,9606.ENSP00000346839,9606.ENSP00000398632,9606.ENSP00000416066,9606.ENSP00000440066,9606.ENSP00000450540,9606.ENSP00000493985,9606.ENSP00000494175,9606.ENSP00000494750	APOH,APOA1,ORM1,LGALS3BP,A1BG,AHSG,SERPING1,F2,CLU,ANXA2,FN1,CD44,SERPINA1,JCHAIN,SERPINA3,KNG1,HBB,ACTB	18	607
Other	TISSUES	BTO:0000511	Gastrointestinal tract	0.67	9.81531	1.53e-10	9606.ENSP00000236850,9606.ENSP00000237014,9606.ENSP00000245907,9606.ENSP00000261267,9606.ENSP00000262746,9606.ENSP00000262776,9606.ENSP00000273784,9606.ENSP00000278407,9606.ENSP00000292401,9606.ENSP00000302621,9606.ENSP00000315130,9606.ENSP00000320171,9606.ENSP00000346032,9606.ENSP00000346839,9606.ENSP00000348888,9606.ENSP00000350425,9606.ENSP00000357905,9606.ENSP00000362924,9606.ENSP00000369129,9606.ENSP00000378786,9606.ENSP00000380070,9606.ENSP00000398632,9606.ENSP00000416066,9606.ENSP00000440066,9606.ENSP00000494750,9606.ENSP00000495530,9606.ENSP00000497910	APOA1,TTR,C3,LYZ,PRDX1,LGALS3BP,AHSG,SERPING1,AZGP1,LRG1,CLU,PKM,ANXA2,FN1,PIGR,APOA4,DMBT1,GSN,DSP,HLA-DRA,GAPDH,CD44,SERPINA1,JCHAIN,ACTB,ENO1,B2M	27	1816
Other	COMPARTMENTS	GOCC:0031093	Platelet alpha granule lumen	1.64	9.70333	1.98e-10	9606.ENSP00000259396,9606.ENSP00000263100,9606.ENSP00000273784,9606.ENSP00000278407,9606.ENSP00000315130,9606.ENSP00000346839,9606.ENSP00000416066,9606.ENSP00000450540,9606.ENSP00000493985	ORM1,A1BG,AHSG,SERPING1,CLU,FN1,SERPINA1,SERPINA3,KNG1	9	66
Other	TISSUES	BTO:0001488	Endocrine gland	0.37	9.40121	3.97e-10	9606.ENSP00000205948,9606.ENSP00000226218,9606.ENSP00000226355,9606.ENSP00000236850,9606.ENSP00000237014,9606.ENSP00000245907,9606.ENSP00000259396,9606.ENSP00000262746,9606.ENSP00000262776,9606.ENSP00000263100,9606.ENSP00000263598,9606.ENSP00000264613,9606.ENSP00000264832,9606.ENSP00000265983,9606.ENSP00000273784,9606.ENSP00000278282,9606.ENSP00000278407,9606.ENSP00000292401,9606.ENSP00000297258,9606.ENSP00000302621,9606.ENSP00000308541,9606.ENSP00000315130,9606.ENSP00000320171,9606.ENSP00000342850,9606.ENSP00000346032,9606.ENSP00000346839,9606.ENSP00000348170,9606.ENSP00000348888,9606.ENSP00000351190,9606.ENSP00000356969,9606.ENSP00000362924,9606.ENSP00000369129,9606.ENSP00000372313,9606.ENSP00000377508,9606.ENSP00000378786,9606.ENSP00000380070,9606.ENSP00000396688,9606.ENSP00000398632,9606.ENSP00000416066,9606.ENSP00000421725,9606.ENSP00000440066,9606.ENSP00000450540,9606.ENSP00000493985,9606.ENSP00000494175,9606.ENSP00000494750,9606.ENSP00000495530,9606.ENSP00000497910	APOH,VTN,AFM,APOA1,TTR,C3,ORM1,PRDX1,LGALS3BP,A1BG,LCN1,CP,ICAM1,HPX,AHSG,SCGB1A1,SERPING1,AZGP1,FABP5,LRG1,F2,CLU,PKM,SERPINA6,ANXA2,FN1,HP,PIGR,ITIH2,APOA2,GSN,DSP,MSLN,JUP,HLA-DRA,GAPDH,C4A,CD44,SERPINA1,GC,JCHAIN,SERPINA3,KNG1,HBB,ACTB,ENO1,B2M	47	6403
Other	Reactome	HSA-76002	Platelet activation, signaling and aggregation	1.2	9.23732	5.79e-10	9606.ENSP00000205948,9606.ENSP00000236850,9606.ENSP00000259396,9606.ENSP00000262776,9606.ENSP00000263100,9606.ENSP00000273784,9606.ENSP00000278407,9606.ENSP00000308541,9606.ENSP00000315130,9606.ENSP00000346839,9606.ENSP00000416066,9606.ENSP00000450540,9606.ENSP00000493985	APOH,APOA1,ORM1,LGALS3BP,A1BG,AHSG,SERPING1,F2,CLU,FN1,SERPINA1,SERPINA3,KNG1	13	260
Other	TISSUES	BTO:0001090	Mouth	0.98	9.07727	8.37e-10	9606.ENSP00000257192,9606.ENSP00000261267,9606.ENSP00000263598,9606.ENSP00000278282,9606.ENSP00000297258,9606.ENSP00000346032,9606.ENSP00000346839,9606.ENSP00000362924,9606.ENSP00000370867,9606.ENSP00000371715,9606.ENSP00000378786,9606.ENSP00000398632,9606.ENSP00000440066,9606.ENSP00000494750,9606.ENSP00000495530,9606.ENSP00000497910	DSG1,LYZ,LCN1,SCGB1A1,FABP5,ANXA2,FN1,GSN,TGM3,ZG16B,HLA-DRA,CD44,JCHAIN,ACTB,ENO1,B2M	16	532
Other	TISSUES	BTO:0000431	Excretory gland	0.72	8.8729	1.34e-09	9606.ENSP00000226218,9606.ENSP00000253719,9606.ENSP00000263100,9606.ENSP00000264832,9606.ENSP00000265983,9606.ENSP00000273784,9606.ENSP00000292401,9606.ENSP00000302621,9606.ENSP00000308541,9606.ENSP00000315130,9606.ENSP00000320171,9606.ENSP00000346032,9606.ENSP00000346839,9606.ENSP00000348170,9606.ENSP00000362924,9606.ENSP00000380070,9606.ENSP00000398632,9606.ENSP00000406773,9606.ENSP00000421725,9606.ENSP00000493985,9606.ENSP00000494750,9606.ENSP00000495530,9606.ENSP00000497910	VTN,NAPSA,A1BG,ICAM1,HPX,AHSG,AZGP1,LRG1,F2,CLU,PKM,ANXA2,FN1,HP,GSN,GAPDH,CD44,DCD,GC,KNG1,ACTB,ENO1,B2M	23	1385
Other	TISSUES	BTO:0000570	Hematopoietic system	0.55	8.76955	1.7e-09	9606.ENSP00000226218,9606.ENSP00000236850,9606.ENSP00000237014,9606.ENSP00000245907,9606.ENSP00000262746,9606.ENSP00000262776,9606.ENSP00000264832,9606.ENSP00000273784,9606.ENSP00000278407,9606.ENSP00000292401,9606.ENSP00000308541,9606.ENSP00000315130,9606.ENSP00000320171,9606.ENSP00000346032,9606.ENSP00000346839,9606.ENSP00000348170,9606.ENSP00000351190,9606.ENSP00000356969,9606.ENSP00000362924,9606.ENSP00000372313,9606.ENSP00000377508,9606.ENSP00000378786,9606.ENSP00000380070,9606.ENSP00000398632,9606.ENSP00000416066,9606.ENSP00000440066,9606.ENSP00000493985,9606.ENSP00000494175,9606.ENSP00000494750,9606.ENSP00000495530,9606.ENSP00000497910	VTN,APOA1,TTR,C3,PRDX1,LGALS3BP,ICAM1,AHSG,SERPING1,AZGP1,F2,CLU,PKM,ANXA2,FN1,HP,ITIH2,APOA2,GSN,MSLN,JUP,HLA-DRA,GAPDH,CD44,SERPINA1,JCHAIN,KNG1,HBB,ACTB,ENO1,B2M	31	2755
Other	DISEASES	DOID:16	Integumentary system disease	0.97	8.61261	2.44e-09	9606.ENSP00000236850,9606.ENSP00000245907,9606.ENSP00000257192,9606.ENSP00000257198,9606.ENSP00000264832,9606.ENSP00000273784,9606.ENSP00000278407,9606.ENSP00000348170,9606.ENSP00000350425,9606.ENSP00000362924,9606.ENSP00000369129,9606.ENSP00000370867,9606.ENSP00000377508,9606.ENSP00000378786,9606.ENSP00000416066,9606.ENSP00000493985,9606.ENSP00000494750	APOA1,C3,DSG1,DSC1,ICAM1,AHSG,SERPING1,HP,APOA4,GSN,DSP,TGM3,JUP,HLA-DRA,SERPINA1,KNG1,ACTB	17	575
Other	DISEASES	DOID:37	Skin disease	0.99	8.28735	5.16e-09	9606.ENSP00000236850,9606.ENSP00000245907,9606.ENSP00000257192,9606.ENSP00000257198,9606.ENSP00000264832,9606.ENSP00000278407,9606.ENSP00000348170,9606.ENSP00000350425,9606.ENSP00000362924,9606.ENSP00000369129,9606.ENSP00000370867,9606.ENSP00000377508,9606.ENSP00000378786,9606.ENSP00000416066,9606.ENSP00000493985,9606.ENSP00000494750	APOA1,C3,DSG1,DSC1,ICAM1,SERPING1,HP,APOA4,GSN,DSP,TGM3,JUP,HLA-DRA,SERPINA1,KNG1,ACTB	16	518
Other	TISSUES	BTO:0000089	Blood	0.64	8.17198	6.73e-09	9606.ENSP00000226218,9606.ENSP00000236850,9606.ENSP00000237014,9606.ENSP00000245907,9606.ENSP00000262746,9606.ENSP00000264832,9606.ENSP00000273784,9606.ENSP00000278407,9606.ENSP00000292401,9606.ENSP00000308541,9606.ENSP00000315130,9606.ENSP00000320171,9606.ENSP00000346032,9606.ENSP00000346839,9606.ENSP00000348170,9606.ENSP00000362924,9606.ENSP00000377508,9606.ENSP00000378786,9606.ENSP00000380070,9606.ENSP00000398632,9606.ENSP00000416066,9606.ENSP00000494175,9606.ENSP00000494750,9606.ENSP00000495530,9606.ENSP00000497910	VTN,APOA1,TTR,C3,PRDX1,ICAM1,AHSG,SERPING1,AZGP1,F2,CLU,PKM,ANXA2,FN1,HP,GSN,JUP,HLA-DRA,GAPDH,CD44,SERPINA1,HBB,ACTB,ENO1,B2M	25	1824
Other	COMPARTMENTS	GOCC:0043227	Membrane-bounded organelle	0.27	7.81531	1.53e-08	9606.ENSP00000205948,9606.ENSP00000226218,9606.ENSP00000226355,9606.ENSP00000236850,9606.ENSP00000237014,9606.ENSP00000245907,9606.ENSP00000253719,9606.ENSP00000257192,9606.ENSP00000257198,9606.ENSP00000259396,9606.ENSP00000261267,9606.ENSP00000262746,9606.ENSP00000262776,9606.ENSP00000263100,9606.ENSP00000264613,9606.ENSP00000264832,9606.ENSP00000265983,9606.ENSP00000273784,9606.ENSP00000278407,9606.ENSP00000292401,9606.ENSP00000297258,9606.ENSP00000302621,9606.ENSP00000308022,9606.ENSP00000308541,9606.ENSP00000315130,9606.ENSP00000320171,9606.ENSP00000346032,9606.ENSP00000346839,9606.ENSP00000348170,9606.ENSP00000348888,9606.ENSP00000350425,9606.ENSP00000356969,9606.ENSP00000357905,9606.ENSP00000361366,9606.ENSP00000362924,9606.ENSP00000369129,9606.ENSP00000371715,9606.ENSP00000372313,9606.ENSP00000377508,9606.ENSP00000378786,9606.ENSP00000380070,9606.ENSP00000396688,9606.ENSP00000397082,9606.ENSP00000398632,9606.ENSP00000416066,9606.ENSP00000421725,9606.ENSP00000450540,9606.ENSP00000493985,9606.ENSP00000494175,9606.ENSP00000494750,9606.ENSP00000495530,9606.ENSP00000497910,9606.ENSP00000499683	APOH,VTN,AFM,APOA1,TTR,C3,NAPSA,DSG1,DSC1,ORM1,LYZ,PRDX1,LGALS3BP,A1BG,CP,ICAM1,HPX,AHSG,SERPING1,AZGP1,FABP5,LRG1,TADA2B,F2,CLU,PKM,ANXA2,FN1,HP,PIGR,APOA4,APOA2,DMBT1,SFTPD,GSN,DSP,ZG16B,MSLN,JUP,HLA-DRA,GAPDH,C4A,SFTPA1,CD44,SERPINA1,GC,SERPINA3,KNG1,HBB,ACTB,ENO1,B2M,SFTPB	53	9083
Other	TISSUES	BTO:0001493	Trunk	0.77	7.7986	1.59e-08	9606.ENSP00000226218,9606.ENSP00000262776,9606.ENSP00000263100,9606.ENSP00000265983,9606.ENSP00000273784,9606.ENSP00000292401,9606.ENSP00000308541,9606.ENSP00000315130,9606.ENSP00000320171,9606.ENSP00000346032,9606.ENSP00000346839,9606.ENSP00000348170,9606.ENSP00000380070,9606.ENSP00000398632,9606.ENSP00000416066,9606.ENSP00000493985,9606.ENSP00000494750,9606.ENSP00000495530,9606.ENSP00000497910	VTN,LGALS3BP,A1BG,HPX,AHSG,AZGP1,F2,CLU,PKM,ANXA2,FN1,HP,GAPDH,CD44,SERPINA1,KNG1,ACTB,ENO1,B2M	19	1014
Other	UniProt Keywords	KW-0011	Acute phase	2	7.77211	1.69e-08	9606.ENSP00000259396,9606.ENSP00000308541,9606.ENSP00000346839,9606.ENSP00000348170,9606.ENSP00000416066,9606.ENSP00000450540	ORM1,F2,FN1,HP,SERPINA1,SERPINA3	6	19
Other	COMPARTMENTS	GOCC:0005788	Endoplasmic reticulum lumen	1.27	7.61261	2.44e-08	9606.ENSP00000236850,9606.ENSP00000245907,9606.ENSP00000273784,9606.ENSP00000315130,9606.ENSP00000346839,9606.ENSP00000350425,9606.ENSP00000396688,9606.ENSP00000416066,9606.ENSP00000493985,9606.ENSP00000497910	APOA1,C3,AHSG,CLU,FN1,APOA4,C4A,SERPINA1,KNG1,B2M	10	172
Other	TISSUES	BTO:0000648	Intestine	0.69	7.42829	3.73e-08	9606.ENSP00000245907,9606.ENSP00000261267,9606.ENSP00000262776,9606.ENSP00000292401,9606.ENSP00000302621,9606.ENSP00000315130,9606.ENSP00000320171,9606.ENSP00000346032,9606.ENSP00000346839,9606.ENSP00000348888,9606.ENSP00000350425,9606.ENSP00000357905,9606.ENSP00000362924,9606.ENSP00000369129,9606.ENSP00000378786,9606.ENSP00000380070,9606.ENSP00000416066,9606.ENSP00000440066,9606.ENSP00000494750,9606.ENSP00000495530,9606.ENSP00000497910	C3,LYZ,LGALS3BP,AZGP1,LRG1,CLU,PKM,ANXA2,FN1,PIGR,APOA4,DMBT1,GSN,DSP,HLA-DRA,GAPDH,SERPINA1,JCHAIN,ACTB,ENO1,B2M	21	1349
Other	TISSUES	BTO:0000988	Pancreas	0.88	7.15614	6.98e-08	9606.ENSP00000237014,9606.ENSP00000262746,9606.ENSP00000315130,9606.ENSP00000320171,9606.ENSP00000346032,9606.ENSP00000346839,9606.ENSP00000362924,9606.ENSP00000369129,9606.ENSP00000372313,9606.ENSP00000380070,9606.ENSP00000398632,9606.ENSP00000450540,9606.ENSP00000494750,9606.ENSP00000495530,9606.ENSP00000497910	TTR,PRDX1,CLU,PKM,ANXA2,FN1,GSN,DSP,MSLN,GAPDH,CD44,SERPINA3,ACTB,ENO1,B2M	15	626
Other	TISSUES	BTO:0001419	Urine	1.83	7.14935	7.09e-08	9606.ENSP00000261267,9606.ENSP00000278282,9606.ENSP00000308541,9606.ENSP00000346839,9606.ENSP00000416066,9606.ENSP00000497910	LYZ,SCGB1A1,F2,FN1,SERPINA1,B2M	6	28
Other	TISSUES	BTO:0000975	Ovary	0.93	7.13312	7.36e-08	9606.ENSP00000205948,9606.ENSP00000245907,9606.ENSP00000262776,9606.ENSP00000263100,9606.ENSP00000278407,9606.ENSP00000297258,9606.ENSP00000315130,9606.ENSP00000320171,9606.ENSP00000346032,9606.ENSP00000380070,9606.ENSP00000416066,9606.ENSP00000494750,9606.ENSP00000495530,9606.ENSP00000497910	APOH,C3,LGALS3BP,A1BG,SERPING1,FABP5,CLU,PKM,ANXA2,GAPDH,SERPINA1,ACTB,ENO1,B2M	14	528
Other	TISSUES	BTO:0000202	Sense organ	0.73	7.13018	7.41e-08	9606.ENSP00000237014,9606.ENSP00000261267,9606.ENSP00000262746,9606.ENSP00000263598,9606.ENSP00000278282,9606.ENSP00000278407,9606.ENSP00000297258,9606.ENSP00000315130,9606.ENSP00000320171,9606.ENSP00000346032,9606.ENSP00000346839,9606.ENSP00000348170,9606.ENSP00000362924,9606.ENSP00000370867,9606.ENSP00000380070,9606.ENSP00000398632,9606.ENSP00000494750,9606.ENSP00000495530,9606.ENSP00000497910	TTR,LYZ,PRDX1,LCN1,SCGB1A1,SERPING1,FABP5,CLU,PKM,ANXA2,FN1,HP,GSN,TGM3,GAPDH,CD44,ACTB,ENO1,B2M	19	1124
Other	TISSUES	BTO:0000706	Large intestine	0.83	7.09963	7.95e-08	9606.ENSP00000245907,9606.ENSP00000261267,9606.ENSP00000262776,9606.ENSP00000292401,9606.ENSP00000302621,9606.ENSP00000346032,9606.ENSP00000348888,9606.ENSP00000350425,9606.ENSP00000362924,9606.ENSP00000369129,9606.ENSP00000378786,9606.ENSP00000380070,9606.ENSP00000416066,9606.ENSP00000440066,9606.ENSP00000494750,9606.ENSP00000497910	C3,LYZ,LGALS3BP,AZGP1,LRG1,ANXA2,PIGR,APOA4,GSN,DSP,HLA-DRA,GAPDH,SERPINA1,JCHAIN,ACTB,B2M	16	750
Other	WikiPathways	WP5115	Network map of SARS-CoV-2 signaling pathway	1.2	7.02687	9.4e-08	9606.ENSP00000205948,9606.ENSP00000236850,9606.ENSP00000262776,9606.ENSP00000302621,9606.ENSP00000346839,9606.ENSP00000348170,9606.ENSP00000356969,9606.ENSP00000362924,9606.ENSP00000378786,9606.ENSP00000494175,9606.ENSP00000494750	APOH,APOA1,LGALS3BP,LRG1,FN1,HP,APOA2,GSN,HLA-DRA,HBB,ACTB	11	218
Other	KEGG	hsa04610	Complement and coagulation cascades	1.49	6.90309	1.25e-07	9606.ENSP00000226218,9606.ENSP00000245907,9606.ENSP00000278407,9606.ENSP00000308541,9606.ENSP00000315130,9606.ENSP00000396688,9606.ENSP00000416066,9606.ENSP00000493985	VTN,C3,SERPING1,F2,CLU,C4A,SERPINA1,KNG1	8	82
Other	DISEASES	DOID:612	Primary immunodeficiency disease	0.98	6.75449	1.76e-07	9606.ENSP00000205948,9606.ENSP00000237014,9606.ENSP00000245907,9606.ENSP00000257192,9606.ENSP00000257198,9606.ENSP00000264832,9606.ENSP00000278407,9606.ENSP00000308541,9606.ENSP00000348170,9606.ENSP00000348888,9606.ENSP00000369129,9606.ENSP00000378786,9606.ENSP00000396688,9606.ENSP00000493985	APOH,TTR,C3,DSG1,DSC1,ICAM1,SERPING1,F2,HP,PIGR,DSP,HLA-DRA,C4A,KNG1	14	470
Other	TISSUES	BTO:0000166	Cecum	1.74	6.68403	2.07e-07	9606.ENSP00000245907,9606.ENSP00000348888,9606.ENSP00000380070,9606.ENSP00000440066,9606.ENSP00000494750,9606.ENSP00000497910	C3,PIGR,GAPDH,JCHAIN,ACTB,B2M	6	35
Other	Reactome	HSA-392499	Metabolism of proteins	0.6	6.50864	3.1e-07	9606.ENSP00000236850,9606.ENSP00000237014,9606.ENSP00000245907,9606.ENSP00000253719,9606.ENSP00000261267,9606.ENSP00000264613,9606.ENSP00000273784,9606.ENSP00000308022,9606.ENSP00000308541,9606.ENSP00000346839,9606.ENSP00000350425,9606.ENSP00000351190,9606.ENSP00000356969,9606.ENSP00000357905,9606.ENSP00000361366,9606.ENSP00000362924,9606.ENSP00000372313,9606.ENSP00000396688,9606.ENSP00000397082,9606.ENSP00000416066,9606.ENSP00000493985,9606.ENSP00000494750,9606.ENSP00000497910,9606.ENSP00000499683	APOA1,TTR,C3,NAPSA,LYZ,CP,AHSG,TADA2B,F2,FN1,APOA4,ITIH2,APOA2,DMBT1,SFTPD,GSN,MSLN,C4A,SFTPA1,SERPINA1,KNG1,ACTB,B2M,SFTPB	24	1917
Other	COMPARTMENTS	GOCC:0070820	Tertiary granule	1.24	6.49485	3.2e-07	9606.ENSP00000257192,9606.ENSP00000257198,9606.ENSP00000259396,9606.ENSP00000261267,9606.ENSP00000302621,9606.ENSP00000348170,9606.ENSP00000369129,9606.ENSP00000494175,9606.ENSP00000497910	DSG1,DSC1,ORM1,LYZ,LRG1,HP,DSP,HBB,B2M	9	164
Other	STRING clusters	CL:18731	Hemostasis, and Dissolution of Fibrin Clot	1.65	6.4908	3.23e-07	9606.ENSP00000259396,9606.ENSP00000265983,9606.ENSP00000273784,9606.ENSP00000308541,9606.ENSP00000348170,9606.ENSP00000351190,9606.ENSP00000416066	ORM1,HPX,AHSG,F2,HP,ITIH2,SERPINA1	7	50
Other	DISEASES	DOID:0014667	Disease of metabolism	0.75	6.47756	3.33e-07	9606.ENSP00000236850,9606.ENSP00000237014,9606.ENSP00000245907,9606.ENSP00000261267,9606.ENSP00000264613,9606.ENSP00000273784,9606.ENSP00000292401,9606.ENSP00000308541,9606.ENSP00000315130,9606.ENSP00000346839,9606.ENSP00000350425,9606.ENSP00000356969,9606.ENSP00000362924,9606.ENSP00000406773,9606.ENSP00000416066,9606.ENSP00000450540,9606.ENSP00000494175,9606.ENSP00000494750,9606.ENSP00000497910	APOA1,TTR,C3,LYZ,CP,AHSG,AZGP1,F2,CLU,FN1,APOA4,APOA2,GSN,DCD,SERPINA1,SERPINA3,HBB,ACTB,B2M	19	1076
Other	TISSUES	BTO:0001489	Whole body	0.16	6.44249	3.61e-07	9606.ENSP00000205948,9606.ENSP00000226218,9606.ENSP00000226355,9606.ENSP00000236850,9606.ENSP00000237014,9606.ENSP00000245907,9606.ENSP00000253719,9606.ENSP00000257192,9606.ENSP00000257198,9606.ENSP00000259396,9606.ENSP00000261267,9606.ENSP00000262746,9606.ENSP00000262776,9606.ENSP00000263100,9606.ENSP00000263598,9606.ENSP00000264613,9606.ENSP00000264832,9606.ENSP00000265983,9606.ENSP00000273784,9606.ENSP00000278282,9606.ENSP00000278407,9606.ENSP00000292401,9606.ENSP00000297258,9606.ENSP00000302621,9606.ENSP00000308541,9606.ENSP00000315130,9606.ENSP00000320171,9606.ENSP00000342850,9606.ENSP00000346032,9606.ENSP00000346839,9606.ENSP00000348170,9606.ENSP00000348888,9606.ENSP00000350425,9606.ENSP00000351190,9606.ENSP00000356969,9606.ENSP00000357905,9606.ENSP00000359629,9606.ENSP00000361366,9606.ENSP00000362924,9606.ENSP00000369129,9606.ENSP00000370867,9606.ENSP00000371715,9606.ENSP00000372313,9606.ENSP00000377508,9606.ENSP00000378786,9606.ENSP00000380070,9606.ENSP00000396688,9606.ENSP00000397082,9606.ENSP00000398632,9606.ENSP00000406773,9606.ENSP00000416066,9606.ENSP00000421725,9606.ENSP00000440066,9606.ENSP00000450540,9606.ENSP00000493985,9606.ENSP00000494175,9606.ENSP00000494750,9606.ENSP00000495530,9606.ENSP00000497910,9606.ENSP00000499683	APOH,VTN,AFM,APOA1,TTR,C3,NAPSA,DSG1,DSC1,ORM1,LYZ,PRDX1,LGALS3BP,A1BG,LCN1,CP,ICAM1,HPX,AHSG,SCGB1A1,SERPING1,AZGP1,FABP5,LRG1,F2,CLU,PKM,SERPINA6,ANXA2,FN1,HP,PIGR,APOA4,ITIH2,APOA2,DMBT1,CRTAC1,SFTPD,GSN,DSP,TGM3,ZG16B,MSLN,JUP,HLA-DRA,GAPDH,C4A,SFTPA1,CD44,DCD,SERPINA1,GC,JCHAIN,SERPINA3,KNG1,HBB,ACTB,ENO1,B2M,SFTPB	60	13099
Other	UniProt Keywords	KW-0873	Pyrrolidone carboxylic acid	1.52	6.44249	3.61e-07	9606.ENSP00000259396,9606.ENSP00000292401,9606.ENSP00000346839,9606.ENSP00000356969,9606.ENSP00000440066,9606.ENSP00000493985,9606.ENSP00000497910	ORM1,AZGP1,FN1,APOA2,JCHAIN,KNG1,B2M	7	67
Other	STRING clusters	CL:18732	Mixed, incl. COVID-19, thrombosis and anticoagulation, and Scavenging of heme from plasma	1.87	6.44129	3.62e-07	9606.ENSP00000259396,9606.ENSP00000265983,9606.ENSP00000273784,9606.ENSP00000348170,9606.ENSP00000351190,9606.ENSP00000416066	ORM1,HPX,AHSG,HP,ITIH2,SERPINA1	6	26
Other	TISSUES	BTO:0001049	Pharynx	1.47	6.37059	4.26e-07	9606.ENSP00000261267,9606.ENSP00000346032,9606.ENSP00000378786,9606.ENSP00000440066,9606.ENSP00000494750,9606.ENSP00000495530,9606.ENSP00000497910	LYZ,ANXA2,HLA-DRA,JCHAIN,ACTB,ENO1,B2M	7	75
Other	DISEASES	DOID:0050736	Autosomal dominant disease	0.68	6.36653	4.3e-07	9606.ENSP00000236850,9606.ENSP00000237014,9606.ENSP00000245907,9606.ENSP00000261267,9606.ENSP00000278407,9606.ENSP00000292401,9606.ENSP00000308541,9606.ENSP00000315130,9606.ENSP00000348170,9606.ENSP00000350425,9606.ENSP00000356969,9606.ENSP00000362924,9606.ENSP00000369129,9606.ENSP00000406773,9606.ENSP00000416066,9606.ENSP00000440066,9606.ENSP00000450540,9606.ENSP00000493985,9606.ENSP00000494175,9606.ENSP00000494750,9606.ENSP00000497910	APOA1,TTR,C3,LYZ,SERPING1,AZGP1,F2,CLU,HP,APOA4,APOA2,GSN,DSP,DCD,SERPINA1,JCHAIN,SERPINA3,KNG1,HBB,ACTB,B2M	21	1386
Other	TISSUES	BTO:0001253	Skin	0.7	6.1798	6.61e-07	9606.ENSP00000257192,9606.ENSP00000257198,9606.ENSP00000262746,9606.ENSP00000262776,9606.ENSP00000263598,9606.ENSP00000297258,9606.ENSP00000320171,9606.ENSP00000346032,9606.ENSP00000346839,9606.ENSP00000362924,9606.ENSP00000369129,9606.ENSP00000380070,9606.ENSP00000398632,9606.ENSP00000406773,9606.ENSP00000450540,9606.ENSP00000494750,9606.ENSP00000495530,9606.ENSP00000497910	DSG1,DSC1,PRDX1,LGALS3BP,LCN1,FABP5,PKM,ANXA2,FN1,GSN,DSP,GAPDH,CD44,DCD,SERPINA3,ACTB,ENO1,B2M	18	1151
Other	STRING clusters	CL:31854	Diseases associated with surfactant metabolism, and Secretoglobin 3A	2.12	6.14935	7.09e-07	9606.ENSP00000278282,9606.ENSP00000357905,9606.ENSP00000361366,9606.ENSP00000397082,9606.ENSP00000499683	SCGB1A1,DMBT1,SFTPD,SFTPA1,SFTPB	5	12
Other	TISSUES	BTO:0003914	Interstitial cell of Cajal	1.17	6.10513	7.85e-07	9606.ENSP00000236850,9606.ENSP00000237014,9606.ENSP00000262746,9606.ENSP00000273784,9606.ENSP00000320171,9606.ENSP00000380070,9606.ENSP00000416066,9606.ENSP00000494750,9606.ENSP00000495530	APOA1,TTR,PRDX1,AHSG,PKM,GAPDH,SERPINA1,ACTB,ENO1	9	193
Other	Reactome	HSA-2168880	Scavenging of heme from plasma	2.02	6.09691	8e-07	9606.ENSP00000236850,9606.ENSP00000265983,9606.ENSP00000348170,9606.ENSP00000440066,9606.ENSP00000494175	APOA1,HPX,HP,JCHAIN,HBB	5	15
Other	COMPARTMENTS	GOCC:0030139	Endocytic vesicle	1.09	5.9914	1.02e-06	9606.ENSP00000236850,9606.ENSP00000265983,9606.ENSP00000348170,9606.ENSP00000357905,9606.ENSP00000361366,9606.ENSP00000378786,9606.ENSP00000397082,9606.ENSP00000494175,9606.ENSP00000497910,9606.ENSP00000499683	APOA1,HPX,HP,DMBT1,SFTPD,HLA-DRA,SFTPA1,HBB,B2M,SFTPB	10	260
Other	TISSUES	BTO:0000088	Cardiovascular system	0.71	5.93554	1.16e-06	9606.ENSP00000226355,9606.ENSP00000236850,9606.ENSP00000245907,9606.ENSP00000264832,9606.ENSP00000278407,9606.ENSP00000308541,9606.ENSP00000320171,9606.ENSP00000346032,9606.ENSP00000346839,9606.ENSP00000362924,9606.ENSP00000380070,9606.ENSP00000398632,9606.ENSP00000416066,9606.ENSP00000494175,9606.ENSP00000494750,9606.ENSP00000495530,9606.ENSP00000497910	AFM,APOA1,C3,ICAM1,SERPING1,F2,PKM,ANXA2,FN1,GSN,GAPDH,CD44,SERPINA1,HBB,ACTB,ENO1,B2M	17	1057
Other	TISSUES	BTO:0000132	Blood platelet	0.98	5.93181	1.17e-06	9606.ENSP00000226218,9606.ENSP00000236850,9606.ENSP00000237014,9606.ENSP00000245907,9606.ENSP00000273784,9606.ENSP00000315130,9606.ENSP00000320171,9606.ENSP00000362924,9606.ENSP00000380070,9606.ENSP00000416066,9606.ENSP00000494750	VTN,APOA1,TTR,C3,AHSG,CLU,PKM,GSN,GAPDH,SERPINA1,ACTB	11	363
Other	TISSUES	BTO:0001113	Prepuce	1.57	5.88273	1.31e-06	9606.ENSP00000257192,9606.ENSP00000257198,9606.ENSP00000278407,9606.ENSP00000369129,9606.ENSP00000370867,9606.ENSP00000398632	DSG1,DSC1,SERPING1,DSP,TGM3,CD44	6	51
Other	TISSUES	BTO:0000421	Connective tissue	0.73	5.76447	1.72e-06	9606.ENSP00000236850,9606.ENSP00000237014,9606.ENSP00000262746,9606.ENSP00000262776,9606.ENSP00000273784,9606.ENSP00000315130,9606.ENSP00000320171,9606.ENSP00000346032,9606.ENSP00000346839,9606.ENSP00000359629,9606.ENSP00000380070,9606.ENSP00000398632,9606.ENSP00000416066,9606.ENSP00000494750,9606.ENSP00000495530,9606.ENSP00000497910	APOA1,TTR,PRDX1,LGALS3BP,AHSG,CLU,PKM,ANXA2,FN1,CRTAC1,GAPDH,CD44,SERPINA1,ACTB,ENO1,B2M	16	954
Other	COMPARTMENTS	GOCC:0110165	Cellular anatomical entity	0.14	5.72125	1.9e-06	9606.ENSP00000205948,9606.ENSP00000226218,9606.ENSP00000226355,9606.ENSP00000236850,9606.ENSP00000237014,9606.ENSP00000245907,9606.ENSP00000253719,9606.ENSP00000257192,9606.ENSP00000257198,9606.ENSP00000259396,9606.ENSP00000261267,9606.ENSP00000262746,9606.ENSP00000262776,9606.ENSP00000263100,9606.ENSP00000263598,9606.ENSP00000264613,9606.ENSP00000264832,9606.ENSP00000265983,9606.ENSP00000273784,9606.ENSP00000278282,9606.ENSP00000278407,9606.ENSP00000292401,9606.ENSP00000297258,9606.ENSP00000302621,9606.ENSP00000308022,9606.ENSP00000308541,9606.ENSP00000315130,9606.ENSP00000320171,9606.ENSP00000342850,9606.ENSP00000346032,9606.ENSP00000346839,9606.ENSP00000348170,9606.ENSP00000348888,9606.ENSP00000350425,9606.ENSP00000351190,9606.ENSP00000356969,9606.ENSP00000357905,9606.ENSP00000359629,9606.ENSP00000361366,9606.ENSP00000362924,9606.ENSP00000369129,9606.ENSP00000370867,9606.ENSP00000371715,9606.ENSP00000372313,9606.ENSP00000377508,9606.ENSP00000378786,9606.ENSP00000380070,9606.ENSP00000396688,9606.ENSP00000397082,9606.ENSP00000398632,9606.ENSP00000406773,9606.ENSP00000416066,9606.ENSP00000421725,9606.ENSP00000440066,9606.ENSP00000450540,9606.ENSP00000493985,9606.ENSP00000494175,9606.ENSP00000494750,9606.ENSP00000495530,9606.ENSP00000497910,9606.ENSP00000499683	APOH,VTN,AFM,APOA1,TTR,C3,NAPSA,DSG1,DSC1,ORM1,LYZ,PRDX1,LGALS3BP,A1BG,LCN1,CP,ICAM1,HPX,AHSG,SCGB1A1,SERPING1,AZGP1,FABP5,LRG1,TADA2B,F2,CLU,PKM,SERPINA6,ANXA2,FN1,HP,PIGR,APOA4,ITIH2,APOA2,DMBT1,CRTAC1,SFTPD,GSN,DSP,TGM3,ZG16B,MSLN,JUP,HLA-DRA,GAPDH,C4A,SFTPA1,CD44,DCD,SERPINA1,GC,JCHAIN,SERPINA3,KNG1,HBB,ACTB,ENO1,B2M,SFTPB	61	14060
Other	DISEASES	DOID:7	Disease of anatomical entity	0.39	5.71897	1.91e-06	9606.ENSP00000205948,9606.ENSP00000226355,9606.ENSP00000236850,9606.ENSP00000237014,9606.ENSP00000245907,9606.ENSP00000253719,9606.ENSP00000257192,9606.ENSP00000257198,9606.ENSP00000264832,9606.ENSP00000273784,9606.ENSP00000278407,9606.ENSP00000302621,9606.ENSP00000308541,9606.ENSP00000315130,9606.ENSP00000342850,9606.ENSP00000346839,9606.ENSP00000348170,9606.ENSP00000348888,9606.ENSP00000350425,9606.ENSP00000361366,9606.ENSP00000362924,9606.ENSP00000369129,9606.ENSP00000370867,9606.ENSP00000372313,9606.ENSP00000377508,9606.ENSP00000378786,9606.ENSP00000380070,9606.ENSP00000396688,9606.ENSP00000397082,9606.ENSP00000416066,9606.ENSP00000440066,9606.ENSP00000450540,9606.ENSP00000493985,9606.ENSP00000494175,9606.ENSP00000494750,9606.ENSP00000497910,9606.ENSP00000499683	APOH,AFM,APOA1,TTR,C3,NAPSA,DSG1,DSC1,ICAM1,AHSG,SERPING1,LRG1,F2,CLU,SERPINA6,FN1,HP,PIGR,APOA4,SFTPD,GSN,DSP,TGM3,MSLN,JUP,HLA-DRA,GAPDH,C4A,SFTPA1,SERPINA1,JCHAIN,SERPINA3,KNG1,HBB,ACTB,B2M,SFTPB	37	4798
Other	TISSUES	BTO:0000439	Eye	0.76	5.68825	2.05e-06	9606.ENSP00000237014,9606.ENSP00000261267,9606.ENSP00000262746,9606.ENSP00000263598,9606.ENSP00000315130,9606.ENSP00000320171,9606.ENSP00000346032,9606.ENSP00000346839,9606.ENSP00000348170,9606.ENSP00000362924,9606.ENSP00000380070,9606.ENSP00000398632,9606.ENSP00000494750,9606.ENSP00000495530,9606.ENSP00000497910	TTR,LYZ,PRDX1,LCN1,CLU,PKM,ANXA2,FN1,HP,GSN,GAPDH,CD44,ACTB,ENO1,B2M	15	835
Other	STRING clusters	CL:18966	High-density lipoprotein particle	2	5.67778	2.1e-06	9606.ENSP00000205948,9606.ENSP00000236850,9606.ENSP00000315130,9606.ENSP00000350425,9606.ENSP00000356969	APOH,APOA1,CLU,APOA4,APOA2	5	16
Other	UniProt Keywords	KW-0034	Amyloid	1.82	5.55752	2.77e-06	9606.ENSP00000236850,9606.ENSP00000237014,9606.ENSP00000261267,9606.ENSP00000362924,9606.ENSP00000497910	APOA1,TTR,LYZ,GSN,B2M	5	24
Other	TISSUES	BTO:0001702	Left atrium	1.5	5.5391	2.89e-06	9606.ENSP00000236850,9606.ENSP00000245907,9606.ENSP00000320171,9606.ENSP00000380070,9606.ENSP00000416066,9606.ENSP00000494175	APOA1,C3,PKM,GAPDH,SERPINA1,HBB	6	60
Other	TISSUES	BTO:0001307	Stomach	1.01	5.5391	2.89e-06	9606.ENSP00000261267,9606.ENSP00000315130,9606.ENSP00000320171,9606.ENSP00000346032,9606.ENSP00000346839,9606.ENSP00000380070,9606.ENSP00000398632,9606.ENSP00000494750,9606.ENSP00000495530,9606.ENSP00000497910	LYZ,CLU,PKM,ANXA2,FN1,GAPDH,CD44,ACTB,ENO1,B2M	10	312
Other	COMPARTMENTS	GOCC:1904724	Tertiary granule lumen	1.54	5.52724	2.97e-06	9606.ENSP00000259396,9606.ENSP00000261267,9606.ENSP00000302621,9606.ENSP00000348170,9606.ENSP00000494175,9606.ENSP00000497910	ORM1,LYZ,LRG1,HP,HBB,B2M	6	55
Other	DISEASES	DOID:850	Lung disease	1.21	5.51713	3.04e-06	9606.ENSP00000253719,9606.ENSP00000308541,9606.ENSP00000361366,9606.ENSP00000369129,9606.ENSP00000372313,9606.ENSP00000397082,9606.ENSP00000416066,9606.ENSP00000494175,9606.ENSP00000499683	NAPSA,F2,SFTPD,DSP,MSLN,SFTPA1,SERPINA1,HBB,SFTPB	9	178
Other	TISSUES	BTO:0001703	Right atrium	1.49	5.51713	3.04e-06	9606.ENSP00000236850,9606.ENSP00000245907,9606.ENSP00000320171,9606.ENSP00000380070,9606.ENSP00000416066,9606.ENSP00000494175	APOA1,C3,PKM,GAPDH,SERPINA1,HBB	6	61
Other	TISSUES	BTO:0000140	Bone	1.19	5.51004	3.09e-06	9606.ENSP00000315130,9606.ENSP00000320171,9606.ENSP00000346032,9606.ENSP00000346839,9606.ENSP00000380070,9606.ENSP00000494750,9606.ENSP00000495530,9606.ENSP00000497910	CLU,PKM,ANXA2,FN1,GAPDH,ACTB,ENO1,B2M	8	165
Other	Monarch	EFO:0007937	Blood protein measurement	0.62	5.48413	3.28e-06	9606.ENSP00000205948,9606.ENSP00000226218,9606.ENSP00000226355,9606.ENSP00000245907,9606.ENSP00000261267,9606.ENSP00000264832,9606.ENSP00000265983,9606.ENSP00000273784,9606.ENSP00000278407,9606.ENSP00000308541,9606.ENSP00000346839,9606.ENSP00000348888,9606.ENSP00000351190,9606.ENSP00000359629,9606.ENSP00000361366,9606.ENSP00000362924,9606.ENSP00000369129,9606.ENSP00000371715,9606.ENSP00000372313,9606.ENSP00000416066,9606.ENSP00000421725,9606.ENSP00000493985,9606.ENSP00000495530,9606.ENSP00000499683	APOH,VTN,AFM,C3,LYZ,ICAM1,HPX,AHSG,SERPING1,F2,FN1,PIGR,ITIH2,CRTAC1,SFTPD,GSN,DSP,ZG16B,MSLN,SERPINA1,GC,KNG1,ENO1,SFTPB	24	1810
Other	Monarch	HP:0011025	Abnormal cardiovascular system physiology	0.74	5.48413	3.28e-06	9606.ENSP00000236850,9606.ENSP00000237014,9606.ENSP00000257192,9606.ENSP00000261267,9606.ENSP00000262746,9606.ENSP00000264613,9606.ENSP00000278407,9606.ENSP00000308541,9606.ENSP00000342850,9606.ENSP00000346839,9606.ENSP00000359629,9606.ENSP00000362924,9606.ENSP00000369129,9606.ENSP00000377508,9606.ENSP00000416066,9606.ENSP00000493985,9606.ENSP00000494175,9606.ENSP00000494750,9606.ENSP00000497910,9606.ENSP00000499683	APOA1,TTR,DSG1,LYZ,PRDX1,CP,SERPING1,F2,SERPINA6,FN1,CRTAC1,GSN,DSP,JUP,SERPINA1,KNG1,HBB,ACTB,B2M,SFTPB	20	1169
Other	DISEASES	DOID:4	Disease	0.33	5.44612	3.58e-06	9606.ENSP00000205948,9606.ENSP00000226355,9606.ENSP00000236850,9606.ENSP00000237014,9606.ENSP00000245907,9606.ENSP00000253719,9606.ENSP00000257192,9606.ENSP00000257198,9606.ENSP00000261267,9606.ENSP00000264613,9606.ENSP00000264832,9606.ENSP00000273784,9606.ENSP00000278407,9606.ENSP00000292401,9606.ENSP00000302621,9606.ENSP00000308541,9606.ENSP00000315130,9606.ENSP00000342850,9606.ENSP00000346839,9606.ENSP00000348170,9606.ENSP00000348888,9606.ENSP00000350425,9606.ENSP00000356969,9606.ENSP00000361366,9606.ENSP00000362924,9606.ENSP00000369129,9606.ENSP00000370867,9606.ENSP00000372313,9606.ENSP00000377508,9606.ENSP00000378786,9606.ENSP00000380070,9606.ENSP00000396688,9606.ENSP00000397082,9606.ENSP00000406773,9606.ENSP00000416066,9606.ENSP00000440066,9606.ENSP00000450540,9606.ENSP00000493985,9606.ENSP00000494175,9606.ENSP00000494750,9606.ENSP00000497910,9606.ENSP00000499683	APOH,AFM,APOA1,TTR,C3,NAPSA,DSG1,DSC1,LYZ,CP,ICAM1,AHSG,SERPING1,AZGP1,LRG1,F2,CLU,SERPINA6,FN1,HP,PIGR,APOA4,APOA2,SFTPD,GSN,DSP,TGM3,MSLN,JUP,HLA-DRA,GAPDH,C4A,SFTPA1,DCD,SERPINA1,JCHAIN,SERPINA3,KNG1,HBB,ACTB,B2M,SFTPB	42	6291
Other	Reactome	HSA-977606	Regulation of Complement cascade	1.59	5.4389	3.64e-06	9606.ENSP00000226218,9606.ENSP00000245907,9606.ENSP00000278407,9606.ENSP00000308541,9606.ENSP00000315130,9606.ENSP00000396688	VTN,C3,SERPING1,F2,CLU,C4A	6	49
Other	COMPARTMENTS	GOCC:0005737	Cytoplasm	0.26	5.41005	3.89e-06	9606.ENSP00000205948,9606.ENSP00000236850,9606.ENSP00000237014,9606.ENSP00000245907,9606.ENSP00000253719,9606.ENSP00000257192,9606.ENSP00000257198,9606.ENSP00000259396,9606.ENSP00000261267,9606.ENSP00000262746,9606.ENSP00000262776,9606.ENSP00000263100,9606.ENSP00000264613,9606.ENSP00000265983,9606.ENSP00000273784,9606.ENSP00000278407,9606.ENSP00000297258,9606.ENSP00000302621,9606.ENSP00000308541,9606.ENSP00000315130,9606.ENSP00000320171,9606.ENSP00000346032,9606.ENSP00000346839,9606.ENSP00000348170,9606.ENSP00000348888,9606.ENSP00000350425,9606.ENSP00000357905,9606.ENSP00000361366,9606.ENSP00000362924,9606.ENSP00000369129,9606.ENSP00000370867,9606.ENSP00000372313,9606.ENSP00000377508,9606.ENSP00000378786,9606.ENSP00000380070,9606.ENSP00000396688,9606.ENSP00000397082,9606.ENSP00000398632,9606.ENSP00000416066,9606.ENSP00000421725,9606.ENSP00000450540,9606.ENSP00000493985,9606.ENSP00000494175,9606.ENSP00000494750,9606.ENSP00000495530,9606.ENSP00000497910,9606.ENSP00000499683	APOH,APOA1,TTR,C3,NAPSA,DSG1,DSC1,ORM1,LYZ,PRDX1,LGALS3BP,A1BG,CP,HPX,AHSG,SERPING1,FABP5,LRG1,F2,CLU,PKM,ANXA2,FN1,HP,PIGR,APOA4,DMBT1,SFTPD,GSN,DSP,TGM3,MSLN,JUP,HLA-DRA,GAPDH,C4A,SFTPA1,CD44,SERPINA1,GC,SERPINA3,KNG1,HBB,ACTB,ENO1,B2M,SFTPB	47	8195
Other	COMPARTMENTS	GOCC:0035580	Specific granule lumen	1.49	5.27003	5.37e-06	9606.ENSP00000259396,9606.ENSP00000261267,9606.ENSP00000302621,9606.ENSP00000348170,9606.ENSP00000377508,9606.ENSP00000497910	ORM1,LYZ,LRG1,HP,JUP,B2M	6	62
Other	COMPARTMENTS	GOCC:0034364	High-density lipoprotein particle	1.72	5.23807	5.78e-06	9606.ENSP00000205948,9606.ENSP00000236850,9606.ENSP00000315130,9606.ENSP00000350425,9606.ENSP00000356969	APOH,APOA1,CLU,APOA4,APOA2	5	30
Other	UniProt Keywords	KW-1008	Amyloidosis	1.71	5.12033	7.58e-06	9606.ENSP00000236850,9606.ENSP00000237014,9606.ENSP00000261267,9606.ENSP00000362924,9606.ENSP00000497910	APOA1,TTR,LYZ,GSN,B2M	5	31
Other	UniProt Keywords	KW-0558	Oxidation	1.7	5.10958	7.77e-06	9606.ENSP00000236850,9606.ENSP00000346839,9606.ENSP00000356969,9606.ENSP00000380070,9606.ENSP00000494750	APOA1,FN1,APOA2,GAPDH,ACTB	5	32
Other	TISSUES	BTO:0003092	Urinary system	0.64	5.00922	9.79e-06	9606.ENSP00000253719,9606.ENSP00000262746,9606.ENSP00000264832,9606.ENSP00000302621,9606.ENSP00000315130,9606.ENSP00000320171,9606.ENSP00000346032,9606.ENSP00000346839,9606.ENSP00000362924,9606.ENSP00000380070,9606.ENSP00000398632,9606.ENSP00000421725,9606.ENSP00000450540,9606.ENSP00000493985,9606.ENSP00000494750,9606.ENSP00000495530,9606.ENSP00000497910	NAPSA,PRDX1,ICAM1,LRG1,CLU,PKM,ANXA2,FN1,GSN,GAPDH,CD44,GC,SERPINA3,KNG1,ACTB,ENO1,B2M	17	1249
Other	TISSUES	BTO:0000634	Integument	0.52	4.99568	1.01e-05	9606.ENSP00000257192,9606.ENSP00000257198,9606.ENSP00000262746,9606.ENSP00000262776,9606.ENSP00000263598,9606.ENSP00000264832,9606.ENSP00000278282,9606.ENSP00000292401,9606.ENSP00000297258,9606.ENSP00000320171,9606.ENSP00000346032,9606.ENSP00000346839,9606.ENSP00000362924,9606.ENSP00000369129,9606.ENSP00000372313,9606.ENSP00000380070,9606.ENSP00000398632,9606.ENSP00000406773,9606.ENSP00000450540,9606.ENSP00000494750,9606.ENSP00000495530,9606.ENSP00000497910	DSG1,DSC1,PRDX1,LGALS3BP,LCN1,ICAM1,SCGB1A1,AZGP1,FABP5,PKM,ANXA2,FN1,GSN,DSP,MSLN,GAPDH,CD44,DCD,SERPINA3,ACTB,ENO1,B2M	22	2112
Other	TISSUES	BTO:0001244	Urinary tract	0.63	4.98297	1.04e-05	9606.ENSP00000253719,9606.ENSP00000262746,9606.ENSP00000264832,9606.ENSP00000302621,9606.ENSP00000315130,9606.ENSP00000320171,9606.ENSP00000346032,9606.ENSP00000346839,9606.ENSP00000362924,9606.ENSP00000380070,9606.ENSP00000398632,9606.ENSP00000421725,9606.ENSP00000450540,9606.ENSP00000493985,9606.ENSP00000494750,9606.ENSP00000495530,9606.ENSP00000497910	NAPSA,PRDX1,ICAM1,LRG1,CLU,PKM,ANXA2,FN1,GSN,GAPDH,CD44,GC,SERPINA3,KNG1,ACTB,ENO1,B2M	17	1258
Other	Reactome	HSA-5683826	Surfactant metabolism	1.74	4.96257	1.09e-05	9606.ENSP00000253719,9606.ENSP00000357905,9606.ENSP00000361366,9606.ENSP00000397082,9606.ENSP00000499683	NAPSA,DMBT1,SFTPD,SFTPA1,SFTPB	5	29
Other	DISEASES	DOID:655	Inherited metabolic disorder	0.73	4.93554	1.16e-05	9606.ENSP00000236850,9606.ENSP00000237014,9606.ENSP00000245907,9606.ENSP00000261267,9606.ENSP00000264613,9606.ENSP00000292401,9606.ENSP00000315130,9606.ENSP00000350425,9606.ENSP00000356969,9606.ENSP00000362924,9606.ENSP00000406773,9606.ENSP00000416066,9606.ENSP00000450540,9606.ENSP00000494175,9606.ENSP00000494750,9606.ENSP00000497910	APOA1,TTR,C3,LYZ,CP,AZGP1,CLU,APOA4,APOA2,GSN,DCD,SERPINA1,SERPINA3,HBB,ACTB,B2M	16	949
Other	DISEASES	DOID:409	Liver disease	1.36	4.90309	1.25e-05	9606.ENSP00000237014,9606.ENSP00000264832,9606.ENSP00000273784,9606.ENSP00000308541,9606.ENSP00000380070,9606.ENSP00000416066,9606.ENSP00000494750	TTR,ICAM1,AHSG,F2,GAPDH,SERPINA1,ACTB	7	97
Other	COMPARTMENTS	GOCC:1904813	ficolin-1-rich granule lumen	1.25	4.90309	1.25e-05	9606.ENSP00000263100,9606.ENSP00000302621,9606.ENSP00000320171,9606.ENSP00000362924,9606.ENSP00000377508,9606.ENSP00000416066,9606.ENSP00000494175	A1BG,LRG1,PKM,GSN,JUP,SERPINA1,HBB	7	124
Other	WikiPathways	WP2806	Complement system	1.36	4.88941	1.29e-05	9606.ENSP00000226218,9606.ENSP00000236850,9606.ENSP00000245907,9606.ENSP00000264832,9606.ENSP00000278407,9606.ENSP00000396688,9606.ENSP00000397082	VTN,APOA1,C3,ICAM1,SERPING1,C4A,SFTPA1	7	96
Other	WikiPathways	WP558	Complement and coagulation cascades	1.52	4.88941	1.29e-05	9606.ENSP00000245907,9606.ENSP00000278407,9606.ENSP00000308541,9606.ENSP00000315130,9606.ENSP00000416066,9606.ENSP00000493985	C3,SERPING1,F2,CLU,SERPINA1,KNG1	6	58
Other	COMPARTMENTS	GOCC:0005764	Lysosome	0.83	4.85699	1.39e-05	9606.ENSP00000237014,9606.ENSP00000245907,9606.ENSP00000253719,9606.ENSP00000261267,9606.ENSP00000264613,9606.ENSP00000297258,9606.ENSP00000346032,9606.ENSP00000348888,9606.ENSP00000361366,9606.ENSP00000378786,9606.ENSP00000421725,9606.ENSP00000450540	TTR,C3,NAPSA,LYZ,CP,FABP5,ANXA2,PIGR,SFTPD,HLA-DRA,GC,SERPINA3	12	566
Other	STRING clusters	CL:19114	Mixed, incl. S100/CaBP-9k-type, calcium binding, subdomain, and Cystatin superfamily	1.33	4.7986	1.59e-05	9606.ENSP00000261267,9606.ENSP00000262776,9606.ENSP00000263100,9606.ENSP00000263598,9606.ENSP00000346032,9606.ENSP00000370867,9606.ENSP00000371715	LYZ,LGALS3BP,A1BG,LCN1,ANXA2,TGM3,ZG16B	7	103
Other	COMPARTMENTS	GOCC:0042627	Chylomicron	1.96	4.77989	1.66e-05	9606.ENSP00000205948,9606.ENSP00000236850,9606.ENSP00000350425,9606.ENSP00000356969	APOH,APOA1,APOA4,APOA2	4	14
Other	TISSUES	BTO:0000562	Heart	0.75	4.71444	1.93e-05	9606.ENSP00000226355,9606.ENSP00000236850,9606.ENSP00000245907,9606.ENSP00000264832,9606.ENSP00000278407,9606.ENSP00000308541,9606.ENSP00000320171,9606.ENSP00000346032,9606.ENSP00000346839,9606.ENSP00000380070,9606.ENSP00000416066,9606.ENSP00000494175,9606.ENSP00000494750	AFM,APOA1,C3,ICAM1,SERPING1,F2,PKM,ANXA2,FN1,GAPDH,SERPINA1,HBB,ACTB	13	738
Other	DISEASES	DOID:417	Autoimmune disease	1	4.68613	2.06e-05	9606.ENSP00000205948,9606.ENSP00000237014,9606.ENSP00000257192,9606.ENSP00000257198,9606.ENSP00000264832,9606.ENSP00000308541,9606.ENSP00000348170,9606.ENSP00000369129,9606.ENSP00000378786,9606.ENSP00000396688	APOH,TTR,DSG1,DSC1,ICAM1,F2,HP,DSP,HLA-DRA,C4A	10	317
Other	TISSUES	BTO:0000574	Hematopoietic cell	0.67	4.68613	2.06e-05	9606.ENSP00000236850,9606.ENSP00000262746,9606.ENSP00000292401,9606.ENSP00000320171,9606.ENSP00000346032,9606.ENSP00000346839,9606.ENSP00000348170,9606.ENSP00000377508,9606.ENSP00000380070,9606.ENSP00000398632,9606.ENSP00000416066,9606.ENSP00000494175,9606.ENSP00000494750,9606.ENSP00000495530,9606.ENSP00000497910	APOA1,PRDX1,AZGP1,PKM,ANXA2,FN1,HP,JUP,GAPDH,CD44,SERPINA1,HBB,ACTB,ENO1,B2M	15	1019
Other	STRING clusters	CL:18755	Mixed, incl. Inter-alpha-trypsin inhibitor heavy chain C-terminus, and Alpha-1-acid glycoprotein	2.1	4.63639	2.31e-05	9606.ENSP00000259396,9606.ENSP00000273784,9606.ENSP00000351190,9606.ENSP00000416066	ORM1,AHSG,ITIH2,SERPINA1	4	10
Other	TISSUES	BTO:0000671	Kidney	0.66	4.59517	2.54e-05	9606.ENSP00000253719,9606.ENSP00000264832,9606.ENSP00000302621,9606.ENSP00000315130,9606.ENSP00000320171,9606.ENSP00000346032,9606.ENSP00000346839,9606.ENSP00000362924,9606.ENSP00000380070,9606.ENSP00000398632,9606.ENSP00000421725,9606.ENSP00000493985,9606.ENSP00000494750,9606.ENSP00000495530,9606.ENSP00000497910	NAPSA,ICAM1,LRG1,CLU,PKM,ANXA2,FN1,GSN,GAPDH,CD44,GC,KNG1,ACTB,ENO1,B2M	15	1039
Other	TISSUES	BTO:0001368	Thorax	0.78	4.55129	2.81e-05	9606.ENSP00000226218,9606.ENSP00000263100,9606.ENSP00000265983,9606.ENSP00000273784,9606.ENSP00000292401,9606.ENSP00000308541,9606.ENSP00000320171,9606.ENSP00000346839,9606.ENSP00000348170,9606.ENSP00000494750,9606.ENSP00000495530,9606.ENSP00000497910	VTN,A1BG,HPX,AHSG,AZGP1,F2,PKM,FN1,HP,ACTB,ENO1,B2M	12	640
Other	STRING clusters	CL:18970	Triglyceride-rich lipoprotein particle remodeling, and Spherical high-density lipoprotein particle	2.06	4.52724	2.97e-05	9606.ENSP00000236850,9606.ENSP00000315130,9606.ENSP00000350425,9606.ENSP00000356969	APOA1,CLU,APOA4,APOA2	4	11
Other	COMPARTMENTS	GOCC:1904090	Peptidase inhibitor complex	1.87	4.50307	3.14e-05	9606.ENSP00000226218,9606.ENSP00000380070,9606.ENSP00000416066,9606.ENSP00000494750	VTN,GAPDH,SERPINA1,ACTB	4	17
Other	TISSUES	BTO:0000828	Throat	1.04	4.47886	3.32e-05	9606.ENSP00000315130,9606.ENSP00000320171,9606.ENSP00000346032,9606.ENSP00000346839,9606.ENSP00000380070,9606.ENSP00000494750,9606.ENSP00000495530,9606.ENSP00000497910	CLU,PKM,ANXA2,FN1,GAPDH,ACTB,ENO1,B2M	8	234
Other	COMPARTMENTS	GOCC:0035578	Azurophil granule lumen	1.32	4.44733	3.57e-05	9606.ENSP00000237014,9606.ENSP00000245907,9606.ENSP00000261267,9606.ENSP00000297258,9606.ENSP00000346032,9606.ENSP00000450540	TTR,C3,LYZ,FABP5,ANXA2,SERPINA3	6	91
Other	COMPARTMENTS	GOCC:0042582	Azurophil granule	1.16	4.4023	3.96e-05	9606.ENSP00000237014,9606.ENSP00000245907,9606.ENSP00000261267,9606.ENSP00000297258,9606.ENSP00000346032,9606.ENSP00000348888,9606.ENSP00000450540	TTR,C3,LYZ,FABP5,ANXA2,PIGR,SERPINA3	7	154
Other	Reactome	HSA-977225	Amyloid fiber formation	1.38	4.38828	4.09e-05	9606.ENSP00000236850,9606.ENSP00000237014,9606.ENSP00000261267,9606.ENSP00000350425,9606.ENSP00000362924,9606.ENSP00000497910	APOA1,TTR,LYZ,APOA4,GSN,B2M	6	79
Other	COMPARTMENTS	GOCC:0034361	Very-low-density lipoprotein particle	1.8	4.33161	4.66e-05	9606.ENSP00000205948,9606.ENSP00000236850,9606.ENSP00000350425,9606.ENSP00000356969	APOH,APOA1,APOA4,APOA2	4	20
Other	TISSUES	BTO:0001243	Shoot	1.25	4.26043	5.49e-05	9606.ENSP00000257192,9606.ENSP00000257198,9606.ENSP00000342850,9606.ENSP00000346839,9606.ENSP00000380070,9606.ENSP00000494750	DSG1,DSC1,SERPINA6,FN1,GAPDH,ACTB	6	107
Other	COMPARTMENTS	GOCC:0005775	Vacuolar lumen	1.12	4.20901	6.18e-05	9606.ENSP00000237014,9606.ENSP00000245907,9606.ENSP00000261267,9606.ENSP00000297258,9606.ENSP00000346032,9606.ENSP00000421725,9606.ENSP00000450540	TTR,C3,LYZ,FABP5,ANXA2,GC,SERPINA3	7	168
Other	TISSUES	BTO:0000042	Animal	0.11	4.19723	6.35e-05	9606.ENSP00000205948,9606.ENSP00000226218,9606.ENSP00000226355,9606.ENSP00000236850,9606.ENSP00000237014,9606.ENSP00000245907,9606.ENSP00000253719,9606.ENSP00000257192,9606.ENSP00000257198,9606.ENSP00000259396,9606.ENSP00000261267,9606.ENSP00000262746,9606.ENSP00000262776,9606.ENSP00000263100,9606.ENSP00000263598,9606.ENSP00000264613,9606.ENSP00000264832,9606.ENSP00000265983,9606.ENSP00000273784,9606.ENSP00000278282,9606.ENSP00000278407,9606.ENSP00000292401,9606.ENSP00000297258,9606.ENSP00000302621,9606.ENSP00000308022,9606.ENSP00000308541,9606.ENSP00000315130,9606.ENSP00000320171,9606.ENSP00000342850,9606.ENSP00000346032,9606.ENSP00000346839,9606.ENSP00000348170,9606.ENSP00000348888,9606.ENSP00000350425,9606.ENSP00000351190,9606.ENSP00000356969,9606.ENSP00000357905,9606.ENSP00000359629,9606.ENSP00000361366,9606.ENSP00000362924,9606.ENSP00000369129,9606.ENSP00000370867,9606.ENSP00000371715,9606.ENSP00000372313,9606.ENSP00000377508,9606.ENSP00000378786,9606.ENSP00000380070,9606.ENSP00000396688,9606.ENSP00000397082,9606.ENSP00000398632,9606.ENSP00000406773,9606.ENSP00000416066,9606.ENSP00000421725,9606.ENSP00000440066,9606.ENSP00000450540,9606.ENSP00000493985,9606.ENSP00000494175,9606.ENSP00000494750,9606.ENSP00000495530,9606.ENSP00000497910,9606.ENSP00000499683	APOH,VTN,AFM,APOA1,TTR,C3,NAPSA,DSG1,DSC1,ORM1,LYZ,PRDX1,LGALS3BP,A1BG,LCN1,CP,ICAM1,HPX,AHSG,SCGB1A1,SERPING1,AZGP1,FABP5,LRG1,TADA2B,F2,CLU,PKM,SERPINA6,ANXA2,FN1,HP,PIGR,APOA4,ITIH2,APOA2,DMBT1,CRTAC1,SFTPD,GSN,DSP,TGM3,ZG16B,MSLN,JUP,HLA-DRA,GAPDH,C4A,SFTPA1,CD44,DCD,SERPINA1,GC,JCHAIN,SERPINA3,KNG1,HBB,ACTB,ENO1,B2M,SFTPB	61	15148
Other	UniProt Keywords	KW-0305	Gaseous exchange	2.38	4.16368	6.86e-05	9606.ENSP00000361366,9606.ENSP00000397082,9606.ENSP00000499683	SFTPD,SFTPA1,SFTPB	3	4
Other	UniProt Keywords	KW-0767	Surface film	2.38	4.16368	6.86e-05	9606.ENSP00000361366,9606.ENSP00000397082,9606.ENSP00000499683	SFTPD,SFTPA1,SFTPB	3	4
Other	COMPARTMENTS	GOCC:0030057	Desmosome	1.74	4.1549	7e-05	9606.ENSP00000257192,9606.ENSP00000257198,9606.ENSP00000369129,9606.ENSP00000377508	DSG1,DSC1,DSP,JUP	4	23
Other	COMPARTMENTS	GOCC:0071682	Endocytic vesicle lumen	1.74	4.1549	7e-05	9606.ENSP00000236850,9606.ENSP00000265983,9606.ENSP00000348170,9606.ENSP00000494175	APOA1,HPX,HP,HBB	4	23
Other	WikiPathways	WP15	Selenium micronutrient network	1.36	4.13253	7.37e-05	9606.ENSP00000236850,9606.ENSP00000262746,9606.ENSP00000264832,9606.ENSP00000308541,9606.ENSP00000450540,9606.ENSP00000494175	APOA1,PRDX1,ICAM1,F2,SERPINA3,HBB	6	84
Other	TISSUES	BTO:0000255	Brain cell line	1.07	4.04239	9.07e-05	9606.ENSP00000236850,9606.ENSP00000237014,9606.ENSP00000262746,9606.ENSP00000297258,9606.ENSP00000380070,9606.ENSP00000494750,9606.ENSP00000495530	APOA1,TTR,PRDX1,FABP5,GAPDH,ACTB,ENO1	7	188
Other	TISSUES	BTO:0000136	Bronchoalveolar system	1.39	4.0278	9.38e-05	9606.ENSP00000263598,9606.ENSP00000278282,9606.ENSP00000346839,9606.ENSP00000361366,9606.ENSP00000499683	LCN1,SCGB1A1,FN1,SFTPD,SFTPB	5	65
Other	TISSUES	BTO:0000713	Leaf	1.38	4.00305	9.93e-05	9606.ENSP00000257192,9606.ENSP00000257198,9606.ENSP00000342850,9606.ENSP00000380070,9606.ENSP00000494750	DSG1,DSC1,SERPINA6,GAPDH,ACTB	5	66
Other	WikiPathways	WP1533	Vitamin B12 metabolism	1.5	3.92082	0.00012	9606.ENSP00000236850,9606.ENSP00000264832,9606.ENSP00000308541,9606.ENSP00000450540,9606.ENSP00000494175	APOA1,ICAM1,F2,SERPINA3,HBB	5	50
Other	TISSUES	BTO:0000817	Mammary gland	1.05	3.92082	0.00012	9606.ENSP00000226218,9606.ENSP00000263100,9606.ENSP00000265983,9606.ENSP00000273784,9606.ENSP00000292401,9606.ENSP00000308541,9606.ENSP00000348170	VTN,A1BG,HPX,AHSG,AZGP1,F2,HP	7	198
Other	Monarch	HP:0011034	Amyloidosis	1.8	3.85387	0.00014	9606.ENSP00000236850,9606.ENSP00000237014,9606.ENSP00000261267,9606.ENSP00000362924,9606.ENSP00000497910	APOA1,TTR,LYZ,GSN,B2M	5	25
Other	TISSUES	BTO:0000751	Leukocyte	0.65	3.76955	0.00017	9606.ENSP00000262746,9606.ENSP00000292401,9606.ENSP00000320171,9606.ENSP00000346032,9606.ENSP00000346839,9606.ENSP00000377508,9606.ENSP00000380070,9606.ENSP00000398632,9606.ENSP00000416066,9606.ENSP00000494175,9606.ENSP00000494750,9606.ENSP00000495530,9606.ENSP00000497910	PRDX1,AZGP1,PKM,ANXA2,FN1,JUP,GAPDH,CD44,SERPINA1,HBB,ACTB,ENO1,B2M	13	924
Other	DISEASES	DOID:0050639	Primary cutaneous amyloidosis	1.83	3.69897	0.0002	9606.ENSP00000245907,9606.ENSP00000362924,9606.ENSP00000416066,9606.ENSP00000494750	C3,GSN,SERPINA1,ACTB	4	19
Other	TISSUES	BTO:0001629	Left ventricle	1.31	3.69897	0.0002	9606.ENSP00000236850,9606.ENSP00000320171,9606.ENSP00000380070,9606.ENSP00000416066,9606.ENSP00000494175	APOA1,PKM,GAPDH,SERPINA1,HBB	5	78
Other	UniProt Keywords	KW-0180	Complement pathway	1.63	3.67778	0.00021	9606.ENSP00000245907,9606.ENSP00000278407,9606.ENSP00000315130,9606.ENSP00000396688	C3,SERPING1,CLU,C4A	4	30
Other	TISSUES	BTO:0001085	Vascular system	0.83	3.65758	0.00022	9606.ENSP00000264832,9606.ENSP00000308541,9606.ENSP00000320171,9606.ENSP00000346032,9606.ENSP00000346839,9606.ENSP00000398632,9606.ENSP00000494750,9606.ENSP00000495530,9606.ENSP00000497910	ICAM1,F2,PKM,ANXA2,FN1,CD44,ACTB,ENO1,B2M	9	420
Other	STRING clusters	CL:18757	Alpha-1-acid glycoprotein, and Protein-losing enteropathy	2.28	3.49485	0.00032	9606.ENSP00000259396,9606.ENSP00000273784,9606.ENSP00000416066	ORM1,AHSG,SERPINA1	3	5
Other	TISSUES	BTO:0000775	Lymphocyte	0.7	3.46852	0.00034	9606.ENSP00000262746,9606.ENSP00000320171,9606.ENSP00000346032,9606.ENSP00000346839,9606.ENSP00000380070,9606.ENSP00000398632,9606.ENSP00000416066,9606.ENSP00000494175,9606.ENSP00000494750,9606.ENSP00000495530,9606.ENSP00000497910	PRDX1,PKM,ANXA2,FN1,GAPDH,CD44,SERPINA1,HBB,ACTB,ENO1,B2M	11	698
Other	STRING clusters	CL:19115	Mixed, incl. Cystatin superfamily, and Specific granule lumen	1.42	3.45593	0.00035	9606.ENSP00000261267,9606.ENSP00000262776,9606.ENSP00000263100,9606.ENSP00000263598,9606.ENSP00000370867	LYZ,LGALS3BP,A1BG,LCN1,TGM3	5	60
Other	TISSUES	BTO:0000772	Lymphoblast	0.97	3.45593	0.00035	9606.ENSP00000262746,9606.ENSP00000320171,9606.ENSP00000346032,9606.ENSP00000380070,9606.ENSP00000398632,9606.ENSP00000494750,9606.ENSP00000497910	PRDX1,PKM,ANXA2,GAPDH,CD44,ACTB,B2M	7	240
Other	COMPARTMENTS	GOCC:0062167	Complement component C1q complex	1.98	3.42022	0.00038	9606.ENSP00000245907,9606.ENSP00000278407,9606.ENSP00000396688	C3,SERPING1,C4A	3	10
Other	WikiPathways	WP176	Folate metabolism	1.37	3.39794	0.0004	9606.ENSP00000236850,9606.ENSP00000264832,9606.ENSP00000308541,9606.ENSP00000450540,9606.ENSP00000494175	APOA1,ICAM1,F2,SERPINA3,HBB	5	67
Other	STRING clusters	CL:31858	Surface film, and Secretoglobin 3A	2.2	3.34679	0.00045	9606.ENSP00000278282,9606.ENSP00000397082,9606.ENSP00000499683	SCGB1A1,SFTPA1,SFTPB	3	6
Other	TISSUES	BTO:0003091	Urogenital system	0.24	3.34679	0.00045	9606.ENSP00000205948,9606.ENSP00000226218,9606.ENSP00000236850,9606.ENSP00000245907,9606.ENSP00000253719,9606.ENSP00000257192,9606.ENSP00000257198,9606.ENSP00000262746,9606.ENSP00000262776,9606.ENSP00000263100,9606.ENSP00000264832,9606.ENSP00000265983,9606.ENSP00000273784,9606.ENSP00000278407,9606.ENSP00000292401,9606.ENSP00000297258,9606.ENSP00000302621,9606.ENSP00000308541,9606.ENSP00000315130,9606.ENSP00000320171,9606.ENSP00000346032,9606.ENSP00000346839,9606.ENSP00000348170,9606.ENSP00000362924,9606.ENSP00000369129,9606.ENSP00000370867,9606.ENSP00000372313,9606.ENSP00000377508,9606.ENSP00000378786,9606.ENSP00000380070,9606.ENSP00000398632,9606.ENSP00000416066,9606.ENSP00000421725,9606.ENSP00000450540,9606.ENSP00000493985,9606.ENSP00000494175,9606.ENSP00000494750,9606.ENSP00000495530,9606.ENSP00000497910	APOH,VTN,APOA1,C3,NAPSA,DSG1,DSC1,PRDX1,LGALS3BP,A1BG,ICAM1,HPX,AHSG,SERPING1,AZGP1,FABP5,LRG1,F2,CLU,PKM,ANXA2,FN1,HP,GSN,DSP,TGM3,MSLN,JUP,HLA-DRA,GAPDH,CD44,SERPINA1,GC,SERPINA3,KNG1,HBB,ACTB,ENO1,B2M	39	7090
Other	STRING clusters	CL:34187	Desmosome, and Ichthyosis vulgaris	1.67	3.33724	0.00046	9606.ENSP00000257192,9606.ENSP00000257198,9606.ENSP00000369129,9606.ENSP00000377508	DSG1,DSC1,DSP,JUP	4	27
Other	Reactome	HSA-5688849	Defective CSF2RB causes SMDP5	2.13	3.3279	0.00047	9606.ENSP00000361366,9606.ENSP00000397082,9606.ENSP00000499683	SFTPD,SFTPA1,SFTPB	3	7
Other	Reactome	HSA-5688890	Defective CSF2RA causes SMDP4	2.13	3.3279	0.00047	9606.ENSP00000361366,9606.ENSP00000397082,9606.ENSP00000499683	SFTPD,SFTPA1,SFTPB	3	7
Other	COMPARTMENTS	GOCC:0034366	Spherical high-density lipoprotein particle	1.94	3.3279	0.00047	9606.ENSP00000236850,9606.ENSP00000315130,9606.ENSP00000356969	APOA1,CLU,APOA2	3	11
Other	Monarch	HP:0012211	Abnormal renal physiology	0.83	3.26761	0.00054	9606.ENSP00000236850,9606.ENSP00000237014,9606.ENSP00000245907,9606.ENSP00000261267,9606.ENSP00000262746,9606.ENSP00000308541,9606.ENSP00000346839,9606.ENSP00000362924,9606.ENSP00000396688,9606.ENSP00000416066,9606.ENSP00000494175,9606.ENSP00000497910	APOA1,TTR,C3,LYZ,PRDX1,F2,FN1,GSN,C4A,SERPINA1,HBB,B2M	12	560
Other	COMPARTMENTS	GOCC:0043229	Intracellular organelle	0.19	3.24413	0.00057	9606.ENSP00000205948,9606.ENSP00000236850,9606.ENSP00000237014,9606.ENSP00000245907,9606.ENSP00000253719,9606.ENSP00000257192,9606.ENSP00000257198,9606.ENSP00000259396,9606.ENSP00000261267,9606.ENSP00000262746,9606.ENSP00000262776,9606.ENSP00000263100,9606.ENSP00000264613,9606.ENSP00000265983,9606.ENSP00000273784,9606.ENSP00000278407,9606.ENSP00000297258,9606.ENSP00000302621,9606.ENSP00000308022,9606.ENSP00000308541,9606.ENSP00000315130,9606.ENSP00000320171,9606.ENSP00000346032,9606.ENSP00000346839,9606.ENSP00000348170,9606.ENSP00000348888,9606.ENSP00000350425,9606.ENSP00000357905,9606.ENSP00000361366,9606.ENSP00000362924,9606.ENSP00000369129,9606.ENSP00000372313,9606.ENSP00000377508,9606.ENSP00000378786,9606.ENSP00000380070,9606.ENSP00000396688,9606.ENSP00000397082,9606.ENSP00000398632,9606.ENSP00000416066,9606.ENSP00000421725,9606.ENSP00000450540,9606.ENSP00000493985,9606.ENSP00000494175,9606.ENSP00000494750,9606.ENSP00000495530,9606.ENSP00000497910,9606.ENSP00000499683	APOH,APOA1,TTR,C3,NAPSA,DSG1,DSC1,ORM1,LYZ,PRDX1,LGALS3BP,A1BG,CP,HPX,AHSG,SERPING1,FABP5,LRG1,TADA2B,F2,CLU,PKM,ANXA2,FN1,HP,PIGR,APOA4,DMBT1,SFTPD,GSN,DSP,MSLN,JUP,HLA-DRA,GAPDH,C4A,SFTPA1,CD44,SERPINA1,GC,SERPINA3,KNG1,HBB,ACTB,ENO1,B2M,SFTPB	47	9609
Other	COMPARTMENTS	GOCC:0001533	Cornified envelope	1.47	3.22185	0.0006	9606.ENSP00000257192,9606.ENSP00000257198,9606.ENSP00000369129,9606.ENSP00000377508	DSG1,DSC1,DSP,JUP	4	43
Other	Monarch	HP:0030972	Abnormal systemic blood pressure	0.94	3.18709	0.00065	9606.ENSP00000236850,9606.ENSP00000237014,9606.ENSP00000261267,9606.ENSP00000278407,9606.ENSP00000308541,9606.ENSP00000342850,9606.ENSP00000346839,9606.ENSP00000362924,9606.ENSP00000416066,9606.ENSP00000494175	APOA1,TTR,LYZ,SERPING1,F2,SERPINA6,FN1,GSN,SERPINA1,HBB	10	369
Other	UniProt Keywords	KW-0971	Glycation	1.9	3.17393	0.00067	9606.ENSP00000236850,9606.ENSP00000494175,9606.ENSP00000497910	APOA1,HBB,B2M	3	12
Other	TISSUES	BTO:0000254	Female reproductive gland	0.38	3.16115	0.00069	9606.ENSP00000205948,9606.ENSP00000226218,9606.ENSP00000236850,9606.ENSP00000245907,9606.ENSP00000262746,9606.ENSP00000262776,9606.ENSP00000263100,9606.ENSP00000265983,9606.ENSP00000273784,9606.ENSP00000278407,9606.ENSP00000292401,9606.ENSP00000297258,9606.ENSP00000308541,9606.ENSP00000315130,9606.ENSP00000320171,9606.ENSP00000346032,9606.ENSP00000348170,9606.ENSP00000362924,9606.ENSP00000380070,9606.ENSP00000416066,9606.ENSP00000494750,9606.ENSP00000495530,9606.ENSP00000497910	APOH,VTN,APOA1,C3,PRDX1,LGALS3BP,A1BG,HPX,AHSG,SERPING1,AZGP1,FABP5,F2,CLU,PKM,ANXA2,HP,GSN,GAPDH,SERPINA1,ACTB,ENO1,B2M	23	3017
Other	TISSUES	BTO:0003099	Internal female genital organ	0.4	3.14874	0.00071	9606.ENSP00000205948,9606.ENSP00000245907,9606.ENSP00000262746,9606.ENSP00000262776,9606.ENSP00000263100,9606.ENSP00000278407,9606.ENSP00000297258,9606.ENSP00000315130,9606.ENSP00000320171,9606.ENSP00000346032,9606.ENSP00000346839,9606.ENSP00000362924,9606.ENSP00000372313,9606.ENSP00000377508,9606.ENSP00000378786,9606.ENSP00000380070,9606.ENSP00000398632,9606.ENSP00000416066,9606.ENSP00000494175,9606.ENSP00000494750,9606.ENSP00000495530,9606.ENSP00000497910	APOH,C3,PRDX1,LGALS3BP,A1BG,SERPING1,FABP5,CLU,PKM,ANXA2,FN1,GSN,MSLN,JUP,HLA-DRA,GAPDH,CD44,SERPINA1,HBB,ACTB,ENO1,B2M	22	2804
Other	COMPARTMENTS	GOCC:0097179	Protease inhibitor complex	1.83	3.09151	0.00081	9606.ENSP00000380070,9606.ENSP00000416066,9606.ENSP00000494750	GAPDH,SERPINA1,ACTB	3	14
Other	UniProt Keywords	KW-0094	Blood coagulation	1.44	3.06048	0.00087	9606.ENSP00000278407,9606.ENSP00000308541,9606.ENSP00000416066,9606.ENSP00000493985	SERPING1,F2,SERPINA1,KNG1	4	46
Other	UniProt Keywords	KW-0130	Cell adhesion	0.78	3.06048	0.00087	9606.ENSP00000226218,9606.ENSP00000257192,9606.ENSP00000257198,9606.ENSP00000262776,9606.ENSP00000264832,9606.ENSP00000346839,9606.ENSP00000372313,9606.ENSP00000377508,9606.ENSP00000398632	VTN,DSG1,DSC1,LGALS3BP,ICAM1,FN1,MSLN,JUP,CD44	9	478
Other	UniProt Keywords	KW-0272	Extracellular matrix	0.92	3.03152	0.00093	9606.ENSP00000262776,9606.ENSP00000346032,9606.ENSP00000346839,9606.ENSP00000359629,9606.ENSP00000361366,9606.ENSP00000397082,9606.ENSP00000416066	LGALS3BP,ANXA2,FN1,CRTAC1,SFTPD,SFTPA1,SERPINA1	7	267
Other	Reactome	HSA-8963888	Chylomicron assembly	1.98	3.02687	0.00094	9606.ENSP00000236850,9606.ENSP00000350425,9606.ENSP00000356969	APOA1,APOA4,APOA2	3	10
Other	Reactome	HSA-8963901	Chylomicron remodeling	1.98	3.02687	0.00094	9606.ENSP00000236850,9606.ENSP00000350425,9606.ENSP00000356969	APOA1,APOA4,APOA2	3	10
Other	UniProt Keywords	KW-0301	Gamma-carboxyglutamic acid	1.78	3	0.001	9606.ENSP00000237014,9606.ENSP00000308541,9606.ENSP00000351190	TTR,F2,ITIH2	3	16
Other	UniProt Keywords	KW-0345	HDL	1.78	3	0.001	9606.ENSP00000236850,9606.ENSP00000350425,9606.ENSP00000356969	APOA1,APOA4,APOA2	3	16
Other	Monarch	HP:0001640	Cardiomegaly	1.33	2.95861	0.0011	9606.ENSP00000237014,9606.ENSP00000308541,9606.ENSP00000369129,9606.ENSP00000377508,9606.ENSP00000416066,9606.ENSP00000494175	TTR,F2,DSP,JUP,SERPINA1,HBB	6	90
Other	UniProt Keywords	KW-0165	Cleavage on pair of basic residues	0.9	2.95861	0.0011	9606.ENSP00000245907,9606.ENSP00000257192,9606.ENSP00000257198,9606.ENSP00000308541,9606.ENSP00000356969,9606.ENSP00000372313,9606.ENSP00000396688	C3,DSG1,DSC1,F2,APOA2,MSLN,C4A	7	280
Other	KEGG	hsa05143	African trypanosomiasis	1.55	2.92082	0.0012	9606.ENSP00000236850,9606.ENSP00000264832,9606.ENSP00000493985,9606.ENSP00000494175	APOA1,ICAM1,KNG1,HBB	4	36
Other	KEGG	hsa05150	Staphylococcus aureus infection	1.27	2.92082	0.0012	9606.ENSP00000245907,9606.ENSP00000257192,9606.ENSP00000264832,9606.ENSP00000378786,9606.ENSP00000396688	C3,DSG1,ICAM1,HLA-DRA,C4A	5	86
Other	WikiPathways	WP5049	Glycolysis in senescence	1.94	2.92082	0.0012	9606.ENSP00000320171,9606.ENSP00000380070,9606.ENSP00000495530	PKM,GAPDH,ENO1	3	11
Other	DISEASES	DOID:65	Connective tissue disease	0.69	2.92082	0.0012	9606.ENSP00000237014,9606.ENSP00000257192,9606.ENSP00000257198,9606.ENSP00000264832,9606.ENSP00000361366,9606.ENSP00000369129,9606.ENSP00000372313,9606.ENSP00000378786,9606.ENSP00000396688,9606.ENSP00000397082,9606.ENSP00000440066,9606.ENSP00000450540	TTR,DSG1,DSC1,ICAM1,SFTPD,DSP,MSLN,HLA-DRA,C4A,SFTPA1,JCHAIN,SERPINA3	12	774
Other	WikiPathways	WP4629	Aerobic glycolysis	1.9	2.88606	0.0013	9606.ENSP00000320171,9606.ENSP00000380070,9606.ENSP00000495530	PKM,GAPDH,ENO1	3	12
Other	TISSUES	BTO:0001388	Trachea	0.98	2.88606	0.0013	9606.ENSP00000261267,9606.ENSP00000264613,9606.ENSP00000357905,9606.ENSP00000371715,9606.ENSP00000493985,9606.ENSP00000497910	LYZ,CP,DMBT1,ZG16B,KNG1,B2M	6	201
Other	UniProt Keywords	KW-0646	Protease inhibitor	1.13	2.88606	0.0013	9606.ENSP00000278407,9606.ENSP00000351190,9606.ENSP00000416066,9606.ENSP00000450540,9606.ENSP00000493985	SERPING1,ITIH2,SERPINA1,SERPINA3,KNG1	5	117
Other	WikiPathways	WP5110	Familial hyperlipidemia type 3	1.87	2.85387	0.0014	9606.ENSP00000236850,9606.ENSP00000350425,9606.ENSP00000356969	APOA1,APOA4,APOA2	3	13
Other	DISEASES	DOID:0050637	Finnish type amyloidosis	2.02	2.82391	0.0015	9606.ENSP00000245907,9606.ENSP00000362924,9606.ENSP00000416066	C3,GSN,SERPINA1	3	9
Other	DISEASES	DOID:0050739	Autosomal genetic disease	0.42	2.82391	0.0015	9606.ENSP00000236850,9606.ENSP00000237014,9606.ENSP00000245907,9606.ENSP00000261267,9606.ENSP00000264613,9606.ENSP00000278407,9606.ENSP00000292401,9606.ENSP00000308541,9606.ENSP00000315130,9606.ENSP00000348170,9606.ENSP00000348888,9606.ENSP00000350425,9606.ENSP00000356969,9606.ENSP00000362924,9606.ENSP00000369129,9606.ENSP00000406773,9606.ENSP00000416066,9606.ENSP00000440066,9606.ENSP00000450540,9606.ENSP00000493985,9606.ENSP00000494175,9606.ENSP00000494750,9606.ENSP00000497910	APOA1,TTR,C3,LYZ,CP,SERPING1,AZGP1,F2,CLU,HP,PIGR,APOA4,APOA2,GSN,DSP,DCD,SERPINA1,JCHAIN,SERPINA3,KNG1,HBB,ACTB,B2M	23	2802
Other	Reactome	HSA-975634	Retinoid metabolism and transport	1.46	2.79588	0.0016	9606.ENSP00000236850,9606.ENSP00000237014,9606.ENSP00000350425,9606.ENSP00000356969	APOA1,TTR,APOA4,APOA2	4	44
Other	TISSUES	BTO:0000105	Upper epidermis	2.5	2.79588	0.0016	9606.ENSP00000257192,9606.ENSP00000257198	DSG1,DSC1	2	2
Other	TISSUES	BTO:0005692	Column	2.5	2.79588	0.0016	9606.ENSP00000380070,9606.ENSP00000494750	GAPDH,ACTB	2	2
Other	TISSUES	BTO:0000084	Vermiform appendix	1.64	2.76955	0.0017	9606.ENSP00000440066,9606.ENSP00000494750,9606.ENSP00000497910	JCHAIN,ACTB,B2M	3	22
Other	TISSUES	BTO:0000718	Leaf epidermis	1.64	2.76955	0.0017	9606.ENSP00000257192,9606.ENSP00000257198,9606.ENSP00000342850	DSG1,DSC1,SERPINA6	3	22
Other	KEGG	hsa04979	Cholesterol metabolism	1.42	2.74473	0.0018	9606.ENSP00000205948,9606.ENSP00000236850,9606.ENSP00000350425,9606.ENSP00000356969	APOH,APOA1,APOA4,APOA2	4	48
Other	WikiPathways	WP5090	Complement system in neuronal development and plasticity	1.18	2.74473	0.0018	9606.ENSP00000226218,9606.ENSP00000245907,9606.ENSP00000278407,9606.ENSP00000315130,9606.ENSP00000396688	VTN,C3,SERPING1,CLU,C4A	5	105
Other	WikiPathways	WP5109	Familial hyperlipidemia type 2	1.78	2.74473	0.0018	9606.ENSP00000236850,9606.ENSP00000350425,9606.ENSP00000356969	APOA1,APOA4,APOA2	3	16
Other	WikiPathways	WP5112	Familial hyperlipidemia type 5	1.8	2.74473	0.0018	9606.ENSP00000236850,9606.ENSP00000350425,9606.ENSP00000356969	APOA1,APOA4,APOA2	3	15
Other	Monarch	EFO:0004747	Protein measurement	0.3	2.74473	0.0018	9606.ENSP00000205948,9606.ENSP00000226218,9606.ENSP00000226355,9606.ENSP00000236850,9606.ENSP00000245907,9606.ENSP00000259396,9606.ENSP00000261267,9606.ENSP00000262746,9606.ENSP00000264613,9606.ENSP00000264832,9606.ENSP00000265983,9606.ENSP00000273784,9606.ENSP00000278407,9606.ENSP00000308541,9606.ENSP00000315130,9606.ENSP00000320171,9606.ENSP00000342850,9606.ENSP00000346839,9606.ENSP00000348170,9606.ENSP00000348888,9606.ENSP00000350425,9606.ENSP00000351190,9606.ENSP00000359629,9606.ENSP00000361366,9606.ENSP00000362924,9606.ENSP00000369129,9606.ENSP00000371715,9606.ENSP00000372313,9606.ENSP00000378786,9606.ENSP00000398632,9606.ENSP00000416066,9606.ENSP00000421725,9606.ENSP00000493985,9606.ENSP00000494175,9606.ENSP00000494750,9606.ENSP00000495530,9606.ENSP00000499683	APOH,VTN,AFM,APOA1,C3,ORM1,LYZ,PRDX1,CP,ICAM1,HPX,AHSG,SERPING1,F2,CLU,PKM,SERPINA6,FN1,HP,PIGR,APOA4,ITIH2,CRTAC1,SFTPD,GSN,DSP,ZG16B,MSLN,HLA-DRA,CD44,SERPINA1,GC,KNG1,HBB,ACTB,ENO1,SFTPB	37	5856
Other	TISSUES	BTO:0001613	Colorectum	0.65	2.74473	0.0018	9606.ENSP00000261267,9606.ENSP00000262776,9606.ENSP00000292401,9606.ENSP00000302621,9606.ENSP00000346032,9606.ENSP00000350425,9606.ENSP00000362924,9606.ENSP00000369129,9606.ENSP00000378786,9606.ENSP00000416066	LYZ,LGALS3BP,AZGP1,LRG1,ANXA2,APOA4,GSN,DSP,HLA-DRA,SERPINA1	10	705
Other	COMPARTMENTS	GOCC:0062023	Collagen-containing extracellular matrix	0.98	2.74473	0.0018	9606.ENSP00000226218,9606.ENSP00000264832,9606.ENSP00000315130,9606.ENSP00000320171,9606.ENSP00000346032,9606.ENSP00000346839	VTN,ICAM1,CLU,PKM,ANXA2,FN1	6	198
Other	WikiPathways	WP4493	Cells and molecules involved in local acute inflammatory response	1.75	2.72125	0.0019	9606.ENSP00000245907,9606.ENSP00000264832,9606.ENSP00000493985	C3,ICAM1,KNG1	3	17
Other	WikiPathways	WP4522	Metabolic pathway of LDL, HDL and TG, including diseases	1.75	2.72125	0.0019	9606.ENSP00000236850,9606.ENSP00000346032,9606.ENSP00000356969	APOA1,ANXA2,APOA2	3	17
Other	TISSUES	BTO:0000180	Cervical carcinoma cell	0.84	2.72125	0.0019	9606.ENSP00000264832,9606.ENSP00000320171,9606.ENSP00000346032,9606.ENSP00000346839,9606.ENSP00000380070,9606.ENSP00000398632,9606.ENSP00000495530	ICAM1,PKM,ANXA2,FN1,GAPDH,CD44,ENO1	7	322
Other	WikiPathways	WP5108	Familial hyperlipidemia type 1	1.72	2.69897	0.002	9606.ENSP00000236850,9606.ENSP00000350425,9606.ENSP00000356969	APOA1,APOA4,APOA2	3	18
Other	COMPARTMENTS	GOCC:0042599	Lamellar body	1.68	2.69897	0.002	9606.ENSP00000253719,9606.ENSP00000397082,9606.ENSP00000499683	NAPSA,SFTPA1,SFTPB	3	20
Other	Monarch	HP:0000969	Edema	0.85	2.65758	0.0022	9606.ENSP00000236850,9606.ENSP00000261267,9606.ENSP00000262746,9606.ENSP00000278407,9606.ENSP00000308541,9606.ENSP00000346839,9606.ENSP00000362924,9606.ENSP00000369129,9606.ENSP00000416066,9606.ENSP00000494750	APOA1,LYZ,PRDX1,SERPING1,F2,FN1,GSN,DSP,SERPINA1,ACTB	10	448
Other	Monarch	HP:0003216	Generalized amyloid deposition	2.28	2.65758	0.0022	9606.ENSP00000236850,9606.ENSP00000261267,9606.ENSP00000362924	APOA1,LYZ,GSN	3	5
Other	Monarch	HP:0011031	Abnormality of iron homeostasis	1.74	2.65758	0.0022	9606.ENSP00000264613,9606.ENSP00000308541,9606.ENSP00000416066,9606.ENSP00000494175	CP,F2,SERPINA1,HBB	4	23
Other	DISEASES	DOID:8502	Bullous skin disease	1.5	2.63827	0.0023	9606.ENSP00000257192,9606.ENSP00000257198,9606.ENSP00000369129,9606.ENSP00000370867	DSG1,DSC1,DSP,TGM3	4	40
Other	TISSUES	BTO:0001340	Bronchus	1.58	2.63827	0.0023	9606.ENSP00000278282,9606.ENSP00000346839,9606.ENSP00000361366	SCGB1A1,FN1,SFTPD	3	25
Other	COMPARTMENTS	GOCC:0070161	Anchoring junction	0.71	2.63827	0.0023	9606.ENSP00000257192,9606.ENSP00000257198,9606.ENSP00000264832,9606.ENSP00000362924,9606.ENSP00000369129,9606.ENSP00000377508,9606.ENSP00000398632,9606.ENSP00000494750,9606.ENSP00000497910	DSG1,DSC1,ICAM1,GSN,DSP,JUP,CD44,ACTB,B2M	9	553
Other	COMPARTMENTS	GOCC:0071751	Secretory IgA immunoglobulin complex	2.5	2.63827	0.0023	9606.ENSP00000348888,9606.ENSP00000440066	PIGR,JCHAIN	2	2
Other	DISEASES	DOID:3082	Interstitial lung disease	1.49	2.61979	0.0024	9606.ENSP00000361366,9606.ENSP00000369129,9606.ENSP00000372313,9606.ENSP00000397082	SFTPD,DSP,MSLN,SFTPA1	4	41
Other	TISSUES	BTO:0002977	Exocrine glandular secretion	2.33	2.61979	0.0024	9606.ENSP00000348888,9606.ENSP00000440066	PIGR,JCHAIN	2	3
Other	TISSUES	BTO:0004811	Clara cell	2.33	2.61979	0.0024	9606.ENSP00000278282,9606.ENSP00000361366	SCGB1A1,SFTPD	2	3
Other	Monarch	HP:0000100	Nephrotic syndrome	1.21	2.58503	0.0026	9606.ENSP00000236850,9606.ENSP00000245907,9606.ENSP00000261267,9606.ENSP00000346839,9606.ENSP00000362924,9606.ENSP00000416066	APOA1,C3,LYZ,FN1,GSN,SERPINA1	6	117
Other	Monarch	HP:0000790	Hematuria	1.21	2.58503	0.0026	9606.ENSP00000236850,9606.ENSP00000261267,9606.ENSP00000262746,9606.ENSP00000308541,9606.ENSP00000346839,9606.ENSP00000494175	APOA1,LYZ,PRDX1,F2,FN1,HBB	6	118
Other	Monarch	HP:0100792	Acantholysis	2.2	2.58503	0.0026	9606.ENSP00000257192,9606.ENSP00000369129,9606.ENSP00000377508	DSG1,DSP,JUP	3	6
Other	TISSUES	BTO:0000753	Lymphoid tissue	0.47	2.58503	0.0026	9606.ENSP00000262746,9606.ENSP00000264832,9606.ENSP00000320171,9606.ENSP00000346032,9606.ENSP00000346839,9606.ENSP00000372313,9606.ENSP00000378786,9606.ENSP00000380070,9606.ENSP00000398632,9606.ENSP00000416066,9606.ENSP00000440066,9606.ENSP00000494175,9606.ENSP00000494750,9606.ENSP00000495530,9606.ENSP00000497910	PRDX1,ICAM1,PKM,ANXA2,FN1,MSLN,HLA-DRA,GAPDH,CD44,SERPINA1,JCHAIN,HBB,ACTB,ENO1,B2M	15	1600
Other	TISSUES	BTO:0001078	Placenta	0.52	2.56864	0.0027	9606.ENSP00000262746,9606.ENSP00000262776,9606.ENSP00000278407,9606.ENSP00000320171,9606.ENSP00000346032,9606.ENSP00000346839,9606.ENSP00000377508,9606.ENSP00000380070,9606.ENSP00000416066,9606.ENSP00000494175,9606.ENSP00000494750,9606.ENSP00000495530,9606.ENSP00000497910	PRDX1,LGALS3BP,SERPING1,PKM,ANXA2,FN1,JUP,GAPDH,SERPINA1,HBB,ACTB,ENO1,B2M	13	1244
Other	TISSUES	BTO:0000765	Exocrine gland	1.02	2.5376	0.0029	9606.ENSP00000261267,9606.ENSP00000263598,9606.ENSP00000371715,9606.ENSP00000406773,9606.ENSP00000497910	LYZ,LCN1,ZG16B,DCD,B2M	5	150
Other	TISSUES	BTO:0001129	Prostate gland	0.73	2.52288	0.003	9606.ENSP00000262746,9606.ENSP00000292401,9606.ENSP00000320171,9606.ENSP00000346032,9606.ENSP00000380070,9606.ENSP00000494750,9606.ENSP00000495530,9606.ENSP00000497910	PRDX1,AZGP1,PKM,ANXA2,GAPDH,ACTB,ENO1,B2M	8	476
Other	COMPARTMENTS	GOCC:0005833	Hemoglobin complex	1.6	2.52288	0.003	9606.ENSP00000308541,9606.ENSP00000348170,9606.ENSP00000494175	F2,HP,HBB	3	24
Other	COMPARTMENTS	GOCC:0030135	Coated vesicle	0.93	2.52288	0.003	9606.ENSP00000361366,9606.ENSP00000378786,9606.ENSP00000397082,9606.ENSP00000416066,9606.ENSP00000497910,9606.ENSP00000499683	SFTPD,HLA-DRA,SFTPA1,SERPINA1,B2M,SFTPB	6	223
Other	WikiPathways	WP5111	Familial hyperlipidemia type 4	1.64	2.50864	0.0031	9606.ENSP00000236850,9606.ENSP00000350425,9606.ENSP00000356969	APOA1,APOA4,APOA2	3	22
Other	UniProt Keywords	KW-0379	Hydroxylation	1.05	2.50864	0.0031	9606.ENSP00000320171,9606.ENSP00000361366,9606.ENSP00000397082,9606.ENSP00000493985,9606.ENSP00000495530	PKM,SFTPD,SFTPA1,KNG1,ENO1	5	143
Other	DISEASES	DOID:0060039	Autoimmune disease of skin and connective tissue	1.21	2.48149	0.0033	9606.ENSP00000257192,9606.ENSP00000257198,9606.ENSP00000264832,9606.ENSP00000369129,9606.ENSP00000378786	DSG1,DSC1,ICAM1,DSP,HLA-DRA	5	97
Other	TISSUES	BTO:0000538	Alveolar cell type II	2.2	2.48149	0.0033	9606.ENSP00000361366,9606.ENSP00000499683	SFTPD,SFTPB	2	4
Other	TISSUES	BTO:0003246	Aortic endothelial cell line	2.2	2.48149	0.0033	9606.ENSP00000264832,9606.ENSP00000493985	ICAM1,KNG1	2	4
Other	DISEASES	DOID:74	Hematopoietic system disease	0.78	2.46852	0.0034	9606.ENSP00000264832,9606.ENSP00000308541,9606.ENSP00000348170,9606.ENSP00000372313,9606.ENSP00000450540,9606.ENSP00000493985,9606.ENSP00000494175,9606.ENSP00000494750,9606.ENSP00000497910	ICAM1,F2,HP,MSLN,SERPINA3,KNG1,HBB,ACTB,B2M	9	473
Other	COMPARTMENTS	GOCC:0140224	SLAC complex	2.33	2.45593	0.0035	9606.ENSP00000380070,9606.ENSP00000494750	GAPDH,ACTB	2	3
Other	TISSUES	BTO:0001385	Tongue	0.99	2.42022	0.0038	9606.ENSP00000263598,9606.ENSP00000278282,9606.ENSP00000297258,9606.ENSP00000362924,9606.ENSP00000370867	LCN1,SCGB1A1,FABP5,GSN,TGM3	5	161
Other	TISSUES	BTO:0000269	Colon	0.65	2.40894	0.0039	9606.ENSP00000261267,9606.ENSP00000262776,9606.ENSP00000292401,9606.ENSP00000302621,9606.ENSP00000346032,9606.ENSP00000350425,9606.ENSP00000362924,9606.ENSP00000378786,9606.ENSP00000416066	LYZ,LGALS3BP,AZGP1,LRG1,ANXA2,APOA4,GSN,HLA-DRA,SERPINA1	9	639
Other	DISEASES	DOID:9182	Pemphigus	1.8	2.38722	0.0041	9606.ENSP00000257192,9606.ENSP00000257198,9606.ENSP00000369129	DSG1,DSC1,DSP	3	15
Other	UniProt Keywords	KW-0722	Serine protease inhibitor	1.2	2.38722	0.0041	9606.ENSP00000278407,9606.ENSP00000351190,9606.ENSP00000416066,9606.ENSP00000450540	SERPING1,ITIH2,SERPINA1,SERPINA3	4	80
Other	DISEASES	DOID:1287	Cardiovascular system disease	0.76	2.36653	0.0043	9606.ENSP00000205948,9606.ENSP00000236850,9606.ENSP00000237014,9606.ENSP00000253719,9606.ENSP00000264832,9606.ENSP00000308541,9606.ENSP00000369129,9606.ENSP00000377508,9606.ENSP00000396688	APOH,APOA1,TTR,NAPSA,ICAM1,F2,DSP,JUP,C4A	9	493
Other	TISSUES	BTO:0000007	HEK-293 cell	2.1	2.36653	0.0043	9606.ENSP00000380070,9606.ENSP00000494750	GAPDH,ACTB	2	5
Other	WikiPathways	WP5304	Cholesterol metabolism	1.25	2.35655	0.0044	9606.ENSP00000205948,9606.ENSP00000236850,9606.ENSP00000350425,9606.ENSP00000356969	APOH,APOA1,APOA4,APOA2	4	72
Other	DISEASES	DOID:0050177	Monogenic disease	0.37	2.35655	0.0044	9606.ENSP00000236850,9606.ENSP00000237014,9606.ENSP00000245907,9606.ENSP00000261267,9606.ENSP00000264613,9606.ENSP00000278407,9606.ENSP00000292401,9606.ENSP00000308541,9606.ENSP00000315130,9606.ENSP00000342850,9606.ENSP00000348170,9606.ENSP00000348888,9606.ENSP00000350425,9606.ENSP00000356969,9606.ENSP00000362924,9606.ENSP00000369129,9606.ENSP00000406773,9606.ENSP00000416066,9606.ENSP00000440066,9606.ENSP00000450540,9606.ENSP00000493985,9606.ENSP00000494175,9606.ENSP00000494750,9606.ENSP00000497910	APOA1,TTR,C3,LYZ,CP,SERPING1,AZGP1,F2,CLU,SERPINA6,HP,PIGR,APOA4,APOA2,GSN,DSP,DCD,SERPINA1,JCHAIN,SERPINA3,KNG1,HBB,ACTB,B2M	24	3266
Other	DISEASES	DOID:557	Kidney disease	0.91	2.34679	0.0045	9606.ENSP00000237014,9606.ENSP00000245907,9606.ENSP00000308541,9606.ENSP00000346839,9606.ENSP00000348170,9606.ENSP00000350425,9606.ENSP00000497910	TTR,C3,F2,FN1,HP,APOA4,B2M	7	275
Other	TISSUES	BTO:0001379	Thyroid gland	0.97	2.34679	0.0045	9606.ENSP00000320171,9606.ENSP00000346839,9606.ENSP00000494750,9606.ENSP00000495530,9606.ENSP00000497910	PKM,FN1,ACTB,ENO1,B2M	5	169
Other	UniProt Keywords	KW-0324	Glycolysis	1.47	2.30103	0.005	9606.ENSP00000320171,9606.ENSP00000380070,9606.ENSP00000495530	PKM,GAPDH,ENO1	3	32
Other	COMPARTMENTS	GOCC:0005783	Endoplasmic reticulum	0.54	2.29243	0.0051	9606.ENSP00000236850,9606.ENSP00000245907,9606.ENSP00000264613,9606.ENSP00000273784,9606.ENSP00000315130,9606.ENSP00000320171,9606.ENSP00000346839,9606.ENSP00000350425,9606.ENSP00000396688,9606.ENSP00000416066,9606.ENSP00000493985,9606.ENSP00000497910	APOA1,C3,CP,AHSG,CLU,PKM,FN1,APOA4,C4A,SERPINA1,KNG1,B2M	12	1095
Other	COMPARTMENTS	GOCC:0034674	Integrin alpha5-beta1 complex	2.2	2.29243	0.0051	9606.ENSP00000226218,9606.ENSP00000346839	VTN,FN1	2	4
Other	SMART	SM00093	SERine Proteinase INhibitors	1.56	2.25964	0.0055	9606.ENSP00000278407,9606.ENSP00000342850,9606.ENSP00000416066,9606.ENSP00000450540	SERPING1,SERPINA6,SERPINA1,SERPINA3	4	35
Other	Monarch	HP:0003281	Increased circulating ferritin concentration	1.55	2.25181	0.0056	9606.ENSP00000264613,9606.ENSP00000308541,9606.ENSP00000416066,9606.ENSP00000494175	CP,F2,SERPINA1,HBB	4	36
Other	Monarch	HP:0011030	Abnormal blood transition element cation concentration	1.55	2.25181	0.0056	9606.ENSP00000264613,9606.ENSP00000308541,9606.ENSP00000416066,9606.ENSP00000494175	CP,F2,SERPINA1,HBB	4	36
Other	Monarch	HP:0012185	Constrictive median neuropathy	1.98	2.25181	0.0056	9606.ENSP00000237014,9606.ENSP00000362924,9606.ENSP00000497910	TTR,GSN,B2M	3	10
Other	TISSUES	BTO:0000567	HeLa cell	2.02	2.25181	0.0056	9606.ENSP00000380070,9606.ENSP00000494750	GAPDH,ACTB	2	6
Other	TISSUES	BTO:0002181	HEK-293T cell	2.02	2.25181	0.0056	9606.ENSP00000380070,9606.ENSP00000494750	GAPDH,ACTB	2	6
Other	TISSUES	BTO:0001208	Larynx	1.41	2.25181	0.0056	9606.ENSP00000346839,9606.ENSP00000380070,9606.ENSP00000494750	FN1,GAPDH,ACTB	3	37
Other	TISSUES	BTO:0000123	Bladder	0.83	2.25181	0.0056	9606.ENSP00000262746,9606.ENSP00000346032,9606.ENSP00000380070,9606.ENSP00000450540,9606.ENSP00000494750,9606.ENSP00000497910	PRDX1,ANXA2,GAPDH,SERPINA3,ACTB,B2M	6	282
Other	TISSUES	BTO:0000081	Reproductive system	0.22	2.25181	0.0056	9606.ENSP00000205948,9606.ENSP00000226218,9606.ENSP00000236850,9606.ENSP00000245907,9606.ENSP00000257192,9606.ENSP00000257198,9606.ENSP00000262746,9606.ENSP00000262776,9606.ENSP00000263100,9606.ENSP00000265983,9606.ENSP00000273784,9606.ENSP00000278407,9606.ENSP00000292401,9606.ENSP00000297258,9606.ENSP00000308541,9606.ENSP00000315130,9606.ENSP00000320171,9606.ENSP00000346032,9606.ENSP00000346839,9606.ENSP00000348170,9606.ENSP00000362924,9606.ENSP00000369129,9606.ENSP00000370867,9606.ENSP00000372313,9606.ENSP00000377508,9606.ENSP00000378786,9606.ENSP00000380070,9606.ENSP00000398632,9606.ENSP00000416066,9606.ENSP00000450540,9606.ENSP00000494175,9606.ENSP00000494750,9606.ENSP00000495530,9606.ENSP00000497910	APOH,VTN,APOA1,C3,DSG1,DSC1,PRDX1,LGALS3BP,A1BG,HPX,AHSG,SERPING1,AZGP1,FABP5,F2,CLU,PKM,ANXA2,FN1,HP,GSN,DSP,TGM3,MSLN,JUP,HLA-DRA,GAPDH,CD44,SERPINA1,SERPINA3,HBB,ACTB,ENO1,B2M	34	6444
Other	COMPARTMENTS	GOCC:0030667	Secretory granule membrane	0.87	2.25181	0.0056	9606.ENSP00000257192,9606.ENSP00000257198,9606.ENSP00000348888,9606.ENSP00000357905,9606.ENSP00000369129,9606.ENSP00000398632	DSG1,DSC1,PIGR,DMBT1,DSP,CD44	6	255
Other	COMPARTMENTS	GOCC:0031904	Endosome lumen	1.49	2.25181	0.0056	9606.ENSP00000253719,9606.ENSP00000497910,9606.ENSP00000499683	NAPSA,B2M,SFTPB	3	31
Other	WikiPathways	WP430	Statin inhibition of cholesterol production	1.52	2.22915	0.0059	9606.ENSP00000236850,9606.ENSP00000350425,9606.ENSP00000356969	APOA1,APOA4,APOA2	3	29
Other	Monarch	HP:0001626	Abnormality of the cardiovascular system	0.44	2.22915	0.0059	9606.ENSP00000236850,9606.ENSP00000237014,9606.ENSP00000257192,9606.ENSP00000261267,9606.ENSP00000262746,9606.ENSP00000264613,9606.ENSP00000278407,9606.ENSP00000308541,9606.ENSP00000342850,9606.ENSP00000346839,9606.ENSP00000359629,9606.ENSP00000362924,9606.ENSP00000369129,9606.ENSP00000377508,9606.ENSP00000396688,9606.ENSP00000416066,9606.ENSP00000493985,9606.ENSP00000494175,9606.ENSP00000494750,9606.ENSP00000497910,9606.ENSP00000499683	APOA1,TTR,DSG1,LYZ,PRDX1,CP,SERPING1,F2,SERPINA6,FN1,CRTAC1,GSN,DSP,JUP,C4A,SERPINA1,KNG1,HBB,ACTB,B2M,SFTPB	21	2438
Other	KEGG	hsa04145	Phagosome	1.05	2.19382	0.0064	9606.ENSP00000245907,9606.ENSP00000361366,9606.ENSP00000378786,9606.ENSP00000397082,9606.ENSP00000494750	C3,SFTPD,HLA-DRA,SFTPA1,ACTB	5	141
Other	KEGG	hsa05133	Pertussis	1.24	2.19382	0.0064	9606.ENSP00000245907,9606.ENSP00000278407,9606.ENSP00000396688,9606.ENSP00000397082	C3,SERPING1,C4A,SFTPA1	4	73
Other	Monarch	HP:0002597	Abnormality of the vasculature	0.51	2.19382	0.0064	9606.ENSP00000236850,9606.ENSP00000237014,9606.ENSP00000261267,9606.ENSP00000262746,9606.ENSP00000278407,9606.ENSP00000308541,9606.ENSP00000346839,9606.ENSP00000359629,9606.ENSP00000362924,9606.ENSP00000369129,9606.ENSP00000396688,9606.ENSP00000416066,9606.ENSP00000493985,9606.ENSP00000494175,9606.ENSP00000494750,9606.ENSP00000497910,9606.ENSP00000499683	APOA1,TTR,LYZ,PRDX1,SERPING1,F2,FN1,CRTAC1,GSN,DSP,C4A,SERPINA1,KNG1,HBB,ACTB,B2M,SFTPB	17	1673
Other	Reactome	HSA-140837	Intrinsic Pathway of Fibrin Clot Formation	1.62	2.18046	0.0066	9606.ENSP00000278407,9606.ENSP00000308541,9606.ENSP00000493985	SERPING1,F2,KNG1	3	23
Other	COMPARTMENTS	GOCC:0034683	Integrin alphav-beta3 complex	2.1	2.18046	0.0066	9606.ENSP00000226218,9606.ENSP00000346839	VTN,FN1	2	5
Other	COMPARTMENTS	GOCC:0045334	Clathrin-coated endocytic vesicle	1.16	2.18046	0.0066	9606.ENSP00000361366,9606.ENSP00000378786,9606.ENSP00000397082,9606.ENSP00000499683	SFTPD,HLA-DRA,SFTPA1,SFTPB	4	88
Other	Monarch	HP:0030163	Abnormal vascular physiology	0.87	2.17393	0.0067	9606.ENSP00000262746,9606.ENSP00000308541,9606.ENSP00000359629,9606.ENSP00000416066,9606.ENSP00000493985,9606.ENSP00000494175,9606.ENSP00000494750,9606.ENSP00000499683	PRDX1,F2,CRTAC1,SERPINA1,KNG1,HBB,ACTB,SFTPB	8	340
Other	TISSUES	BTO:0000018	A-549 cell	1.96	2.17393	0.0067	9606.ENSP00000380070,9606.ENSP00000494750	GAPDH,ACTB	2	7
Other	TISSUES	BTO:0000917	Needle	1.96	2.17393	0.0067	9606.ENSP00000380070,9606.ENSP00000494750	GAPDH,ACTB	2	7
Other	UniProt Keywords	KW-1007	Palmoplantar keratoderma	1.42	2.17393	0.0067	9606.ENSP00000257192,9606.ENSP00000369129,9606.ENSP00000377508	DSG1,DSP,JUP	3	36
Other	DISEASES	DOID:0060032	Autoimmune disease of musculoskeletal system	0.98	2.16115	0.0069	9606.ENSP00000257192,9606.ENSP00000257198,9606.ENSP00000264832,9606.ENSP00000369129,9606.ENSP00000378786,9606.ENSP00000396688	DSG1,DSC1,ICAM1,DSP,HLA-DRA,C4A	6	200
Other	COMPARTMENTS	GOCC:0005925	Focal adhesion	0.85	2.1549	0.007	9606.ENSP00000264832,9606.ENSP00000362924,9606.ENSP00000377508,9606.ENSP00000398632,9606.ENSP00000494750,9606.ENSP00000497910	ICAM1,GSN,JUP,CD44,ACTB,B2M	6	269
Other	UniProt Keywords	KW-0391	Immunity	0.68	2.13668	0.0073	9606.ENSP00000245907,9606.ENSP00000278407,9606.ENSP00000315130,9606.ENSP00000348170,9606.ENSP00000361366,9606.ENSP00000378786,9606.ENSP00000396688,9606.ENSP00000497910	C3,SERPING1,CLU,HP,SFTPD,HLA-DRA,C4A,B2M	8	537
Other	UniProt Keywords	KW-0677	Repeat	0.27	2.13668	0.0073	9606.ENSP00000205948,9606.ENSP00000226218,9606.ENSP00000226355,9606.ENSP00000236850,9606.ENSP00000257192,9606.ENSP00000257198,9606.ENSP00000263100,9606.ENSP00000264613,9606.ENSP00000264832,9606.ENSP00000265983,9606.ENSP00000273784,9606.ENSP00000278407,9606.ENSP00000302621,9606.ENSP00000308541,9606.ENSP00000346032,9606.ENSP00000346839,9606.ENSP00000348170,9606.ENSP00000348888,9606.ENSP00000350425,9606.ENSP00000357905,9606.ENSP00000359629,9606.ENSP00000361366,9606.ENSP00000362924,9606.ENSP00000369129,9606.ENSP00000377508,9606.ENSP00000421725,9606.ENSP00000493985,9606.ENSP00000499683	APOH,VTN,AFM,APOA1,DSG1,DSC1,A1BG,CP,ICAM1,HPX,AHSG,SERPING1,LRG1,F2,ANXA2,FN1,HP,PIGR,APOA4,DMBT1,CRTAC1,SFTPD,GSN,DSP,JUP,GC,KNG1,SFTPB	28	4794
Other	Monarch	HP:0001297	Stroke	0.95	2.11351	0.0077	9606.ENSP00000237014,9606.ENSP00000262746,9606.ENSP00000308541,9606.ENSP00000359629,9606.ENSP00000493985,9606.ENSP00000494175,9606.ENSP00000494750	TTR,PRDX1,F2,CRTAC1,KNG1,HBB,ACTB	7	249
Other	Monarch	HP:0001637	Abnormal myocardium morphology	0.79	2.11351	0.0077	9606.ENSP00000237014,9606.ENSP00000262746,9606.ENSP00000308541,9606.ENSP00000362924,9606.ENSP00000369129,9606.ENSP00000377508,9606.ENSP00000416066,9606.ENSP00000494175,9606.ENSP00000497910	TTR,PRDX1,F2,GSN,DSP,JUP,SERPINA1,HBB,B2M	9	462
Other	DISEASES	DOID:17	Musculoskeletal system disease	0.55	2.09151	0.0081	9606.ENSP00000237014,9606.ENSP00000257192,9606.ENSP00000257198,9606.ENSP00000264832,9606.ENSP00000361366,9606.ENSP00000369129,9606.ENSP00000372313,9606.ENSP00000378786,9606.ENSP00000396688,9606.ENSP00000397082,9606.ENSP00000440066,9606.ENSP00000450540,9606.ENSP00000497910	TTR,DSG1,DSC1,ICAM1,SFTPD,DSP,MSLN,HLA-DRA,C4A,SFTPA1,JCHAIN,SERPINA3,B2M	13	1154
Other	TISSUES	BTO:0000424	Erythrocyte	1.34	2.08619	0.0082	9606.ENSP00000348170,9606.ENSP00000398632,9606.ENSP00000494175	HP,CD44,HBB	3	44
Other	WikiPathways	WP5323	Fatty Acids and Lipoproteins Transport in Hepatocytes	0.77	2.07572	0.0084	9606.ENSP00000205948,9606.ENSP00000226218,9606.ENSP00000236850,9606.ENSP00000262776,9606.ENSP00000350425,9606.ENSP00000356969,9606.ENSP00000357905	APOH,VTN,APOA1,LGALS3BP,APOA4,APOA2,DMBT1	7	380
Other	COMPARTMENTS	GOCC:0005916	Fascia adherens	2.02	2.07572	0.0084	9606.ENSP00000369129,9606.ENSP00000377508	DSP,JUP	2	6
Other	COMPARTMENTS	GOCC:0097208	Alveolar lamellar body	2.02	2.07572	0.0084	9606.ENSP00000253719,9606.ENSP00000499683	NAPSA,SFTPB	2	6
Other	COMPARTMENTS	GOCC:0098797	Plasma membrane protein complex	0.62	2.0655	0.0086	9606.ENSP00000226218,9606.ENSP00000236850,9606.ENSP00000245907,9606.ENSP00000264832,9606.ENSP00000346839,9606.ENSP00000377508,9606.ENSP00000378786,9606.ENSP00000396688,9606.ENSP00000497910	VTN,APOA1,C3,ICAM1,FN1,JUP,HLA-DRA,C4A,B2M	9	682
Other	Reactome	HSA-597592	Post-translational protein modification	0.5	2.05552	0.0088	9606.ENSP00000236850,9606.ENSP00000245907,9606.ENSP00000264613,9606.ENSP00000273784,9606.ENSP00000308022,9606.ENSP00000308541,9606.ENSP00000346839,9606.ENSP00000351190,9606.ENSP00000356969,9606.ENSP00000372313,9606.ENSP00000396688,9606.ENSP00000416066,9606.ENSP00000493985,9606.ENSP00000494750	APOA1,C3,CP,AHSG,TADA2B,F2,FN1,ITIH2,APOA2,MSLN,C4A,SERPINA1,KNG1,ACTB	14	1405
Other	TISSUES	BTO:0000731	Acute lymphoblastic leukemia cell	1.85	2.00877	0.0098	9606.ENSP00000380070,9606.ENSP00000494750	GAPDH,ACTB	2	9
Other	COMPARTMENTS	GOCC:0097486	Multivesicular body lumen	1.96	1.99568	0.0101	9606.ENSP00000253719,9606.ENSP00000499683	NAPSA,SFTPB	2	7
Other	UniProt Keywords	KW-0670	Pyruvate	1.9	1.98716	0.0103	9606.ENSP00000320171,9606.ENSP00000494175	PKM,HBB	2	8
Other	UniProt Keywords	KW-0882	Thioester bond	1.9	1.98716	0.0103	9606.ENSP00000245907,9606.ENSP00000396688	C3,C4A	2	8
Other	DISEASES	DOID:626	Complement deficiency	1.62	1.98297	0.0104	9606.ENSP00000245907,9606.ENSP00000278407,9606.ENSP00000493985	C3,SERPING1,KNG1	3	23
Other	TISSUES	BTO:0001175	Retina	0.77	1.98297	0.0104	9606.ENSP00000237014,9606.ENSP00000320171,9606.ENSP00000346839,9606.ENSP00000398632,9606.ENSP00000495530,9606.ENSP00000497910	TTR,PKM,FN1,CD44,ENO1,B2M	6	322
Other	TISSUES	BTO:0000227	Central nervous system	0.23	1.96658	0.0108	9606.ENSP00000205948,9606.ENSP00000226218,9606.ENSP00000226355,9606.ENSP00000237014,9606.ENSP00000259396,9606.ENSP00000262746,9606.ENSP00000262776,9606.ENSP00000263100,9606.ENSP00000263598,9606.ENSP00000264613,9606.ENSP00000265983,9606.ENSP00000273784,9606.ENSP00000278407,9606.ENSP00000302621,9606.ENSP00000308541,9606.ENSP00000315130,9606.ENSP00000320171,9606.ENSP00000346032,9606.ENSP00000346839,9606.ENSP00000348170,9606.ENSP00000359629,9606.ENSP00000362924,9606.ENSP00000380070,9606.ENSP00000396688,9606.ENSP00000398632,9606.ENSP00000416066,9606.ENSP00000450540,9606.ENSP00000493985,9606.ENSP00000494750,9606.ENSP00000495530,9606.ENSP00000497910	APOH,VTN,AFM,TTR,ORM1,PRDX1,LGALS3BP,A1BG,LCN1,CP,HPX,AHSG,SERPING1,LRG1,F2,CLU,PKM,ANXA2,FN1,HP,CRTAC1,GSN,GAPDH,C4A,CD44,SERPINA1,SERPINA3,KNG1,ACTB,ENO1,B2M	31	5825
Other	TISSUES	BTO:0000419	Respiratory epithelium	1.28	1.95078	0.0112	9606.ENSP00000263598,9606.ENSP00000278282,9606.ENSP00000346839	LCN1,SCGB1A1,FN1	3	50
Other	DISEASES	DOID:77	Gastrointestinal system disease	0.7	1.9393	0.0115	9606.ENSP00000226355,9606.ENSP00000237014,9606.ENSP00000264832,9606.ENSP00000273784,9606.ENSP00000302621,9606.ENSP00000308541,9606.ENSP00000380070,9606.ENSP00000416066,9606.ENSP00000494750	AFM,TTR,ICAM1,AHSG,LRG1,F2,GAPDH,SERPINA1,ACTB	9	576
Other	COMPARTMENTS	GOCC:0030054	Cell junction	0.52	1.90658	0.0124	9606.ENSP00000257192,9606.ENSP00000257198,9606.ENSP00000264832,9606.ENSP00000297258,9606.ENSP00000362924,9606.ENSP00000369129,9606.ENSP00000377508,9606.ENSP00000396688,9606.ENSP00000398632,9606.ENSP00000494750,9606.ENSP00000497910	DSG1,DSC1,ICAM1,FABP5,GSN,DSP,JUP,C4A,CD44,ACTB,B2M	11	1053
Other	COMPARTMENTS	GOCC:0030659	Cytoplasmic vesicle membrane	0.6	1.90658	0.0124	9606.ENSP00000257192,9606.ENSP00000257198,9606.ENSP00000346032,9606.ENSP00000348888,9606.ENSP00000357905,9606.ENSP00000369129,9606.ENSP00000378786,9606.ENSP00000398632,9606.ENSP00000497910	DSG1,DSC1,ANXA2,PIGR,DMBT1,DSP,HLA-DRA,CD44,B2M	9	723
Other	COMPARTMENTS	GOCC:0031838	Haptoglobin-hemoglobin complex	1.9	1.90658	0.0124	9606.ENSP00000348170,9606.ENSP00000494175	HP,HBB	2	8
Other	Monarch	HP:0000077	Abnormality of the kidney	0.58	1.8962	0.0127	9606.ENSP00000236850,9606.ENSP00000237014,9606.ENSP00000245907,9606.ENSP00000261267,9606.ENSP00000262746,9606.ENSP00000308541,9606.ENSP00000346839,9606.ENSP00000362924,9606.ENSP00000396688,9606.ENSP00000416066,9606.ENSP00000494175,9606.ENSP00000494750,9606.ENSP00000497910	APOA1,TTR,C3,LYZ,PRDX1,F2,FN1,GSN,C4A,SERPINA1,HBB,ACTB,B2M	13	1077
Other	Monarch	HP:0100659	Abnormal cerebral vascular morphology	0.82	1.8962	0.0127	9606.ENSP00000237014,9606.ENSP00000262746,9606.ENSP00000308541,9606.ENSP00000346839,9606.ENSP00000359629,9606.ENSP00000493985,9606.ENSP00000494175,9606.ENSP00000494750	TTR,PRDX1,F2,FN1,CRTAC1,KNG1,HBB,ACTB	8	381
Other	STRING clusters	CL:18851	Initial triggering of complement, and Negative regulation of complement activation	1.6	1.88941	0.0129	9606.ENSP00000245907,9606.ENSP00000278407,9606.ENSP00000396688	C3,SERPING1,C4A	3	24
Other	STRING clusters	CL:19590	Integrin domain superfamily	1.6	1.88941	0.0129	9606.ENSP00000226218,9606.ENSP00000264832,9606.ENSP00000346839	VTN,ICAM1,FN1	3	24
Other	TISSUES	BTO:0001173	Reticulocyte	1.76	1.88273	0.0131	9606.ENSP00000348170,9606.ENSP00000398632	HP,CD44	2	11
Other	COMPARTMENTS	GOCC:0009986	Cell surface	0.71	1.88273	0.0131	9606.ENSP00000205948,9606.ENSP00000264832,9606.ENSP00000315130,9606.ENSP00000346032,9606.ENSP00000378786,9606.ENSP00000398632,9606.ENSP00000495530	APOH,ICAM1,CLU,ANXA2,HLA-DRA,CD44,ENO1	7	438
Other	WikiPathways	WP5089	Kinin-Kallikrein pathway	1.96	1.8729	0.0134	9606.ENSP00000278407,9606.ENSP00000493985	SERPING1,KNG1	2	7
Other	WikiPathways	WP4290	Metabolic reprogramming in colon cancer	1.36	1.85078	0.0141	9606.ENSP00000320171,9606.ENSP00000380070,9606.ENSP00000495530	PKM,GAPDH,ENO1	3	42
Other	Monarch	HP:0010935	Abnormality of the upper urinary tract	0.57	1.84466	0.0143	9606.ENSP00000236850,9606.ENSP00000237014,9606.ENSP00000245907,9606.ENSP00000261267,9606.ENSP00000262746,9606.ENSP00000308541,9606.ENSP00000346839,9606.ENSP00000362924,9606.ENSP00000396688,9606.ENSP00000416066,9606.ENSP00000494175,9606.ENSP00000494750,9606.ENSP00000497910	APOA1,TTR,C3,LYZ,PRDX1,F2,FN1,GSN,C4A,SERPINA1,HBB,ACTB,B2M	13	1101
Other	WikiPathways	WP534	Glycolysis and gluconeogenesis	1.35	1.84164	0.0144	9606.ENSP00000320171,9606.ENSP00000380070,9606.ENSP00000495530	PKM,GAPDH,ENO1	3	43
Other	Reactome	HSA-216083	Integrin cell surface interactions	1.17	1.82681	0.0149	9606.ENSP00000226218,9606.ENSP00000264832,9606.ENSP00000346839,9606.ENSP00000398632	VTN,ICAM1,FN1,CD44	4	85
Other	TISSUES	BTO:0000082	Male reproductive system	0.33	1.82391	0.015	9606.ENSP00000236850,9606.ENSP00000257192,9606.ENSP00000257198,9606.ENSP00000262746,9606.ENSP00000262776,9606.ENSP00000278407,9606.ENSP00000292401,9606.ENSP00000315130,9606.ENSP00000320171,9606.ENSP00000346032,9606.ENSP00000362924,9606.ENSP00000369129,9606.ENSP00000370867,9606.ENSP00000380070,9606.ENSP00000398632,9606.ENSP00000450540,9606.ENSP00000494750,9606.ENSP00000495530,9606.ENSP00000497910	APOA1,DSG1,DSC1,PRDX1,LGALS3BP,SERPING1,AZGP1,CLU,PKM,ANXA2,GSN,DSP,TGM3,GAPDH,CD44,SERPINA3,ACTB,ENO1,B2M	19	2838
Other	Monarch	HP:0001596	Alopecia	0.99	1.82102	0.0151	9606.ENSP00000273784,9606.ENSP00000308541,9606.ENSP00000369129,9606.ENSP00000370867,9606.ENSP00000377508,9606.ENSP00000416066	AHSG,F2,DSP,TGM3,JUP,SERPINA1	6	193
Other	Monarch	HP:0001635	Congestive heart failure	0.99	1.82102	0.0151	9606.ENSP00000264613,9606.ENSP00000308541,9606.ENSP00000369129,9606.ENSP00000377508,9606.ENSP00000416066,9606.ENSP00000494175	CP,F2,DSP,JUP,SERPINA1,HBB	6	193
Other	STRING clusters	CL:19181	Mixed, incl. Specific granule lumen, and Mononeuritis multiplex	1.55	1.77989	0.0166	9606.ENSP00000261267,9606.ENSP00000263100,9606.ENSP00000263598	LYZ,A1BG,LCN1	3	27
Other	COMPARTMENTS	GOCC:0008305	Integrin complex	1.28	1.77728	0.0167	9606.ENSP00000226218,9606.ENSP00000264832,9606.ENSP00000346839	VTN,ICAM1,FN1	3	50
Other	COMPARTMENTS	GOCC:0045298	Tubulin complex	1.8	1.77469	0.0168	9606.ENSP00000380070,9606.ENSP00000494750	GAPDH,ACTB	2	10
Other	Reactome	HSA-877300	Interferon gamma signaling	1.15	1.76195	0.0173	9606.ENSP00000264832,9606.ENSP00000378786,9606.ENSP00000398632,9606.ENSP00000497910	ICAM1,HLA-DRA,CD44,B2M	4	90
Other	DISEASES	DOID:0050117	Disease by infectious agent	0.78	1.73518	0.0184	9606.ENSP00000245907,9606.ENSP00000257192,9606.ENSP00000264613,9606.ENSP00000264832,9606.ENSP00000273784,9606.ENSP00000308541,9606.ENSP00000396688	C3,DSG1,CP,ICAM1,AHSG,F2,C4A	7	368
Other	DISEASES	DOID:0060002	C1 inhibitor deficiency	2.2	1.73518	0.0184	9606.ENSP00000278407,9606.ENSP00000493985	SERPING1,KNG1	2	4
Other	DISEASES	DOID:10128	Venous insufficiency	2.2	1.73518	0.0184	9606.ENSP00000308541,9606.ENSP00000396688	F2,C4A	2	4
Other	DISEASES	DOID:12549	Hepatitis A	2.2	1.73518	0.0184	9606.ENSP00000264613,9606.ENSP00000308541	CP,F2	2	4
Other	DISEASES	DOID:178	Vascular disease	0.88	1.73518	0.0184	9606.ENSP00000205948,9606.ENSP00000236850,9606.ENSP00000253719,9606.ENSP00000264832,9606.ENSP00000308541,9606.ENSP00000396688	APOH,APOA1,NAPSA,ICAM1,F2,C4A	6	249
Other	DISEASES	DOID:2988	Antiphospholipid syndrome	2.2	1.73518	0.0184	9606.ENSP00000205948,9606.ENSP00000308541	APOH,F2	2	4
Other	DISEASES	DOID:8508	Subcorneal pustular dermatosis	2.2	1.73518	0.0184	9606.ENSP00000257192,9606.ENSP00000257198	DSG1,DSC1	2	4
Other	DISEASES	DOID:9675	Pulmonary emphysema	2.2	1.73518	0.0184	9606.ENSP00000416066,9606.ENSP00000499683	SERPINA1,SFTPB	2	4
Other	Monarch	HP:0002224	Woolly hair	1.68	1.72816	0.0187	9606.ENSP00000369129,9606.ENSP00000370867,9606.ENSP00000377508	DSP,TGM3,JUP	3	20
Other	Monarch	HP:0030680	Abnormality of cardiovascular system morphology	0.48	1.72816	0.0187	9606.ENSP00000237014,9606.ENSP00000257192,9606.ENSP00000262746,9606.ENSP00000308541,9606.ENSP00000346839,9606.ENSP00000359629,9606.ENSP00000362924,9606.ENSP00000369129,9606.ENSP00000377508,9606.ENSP00000396688,9606.ENSP00000416066,9606.ENSP00000493985,9606.ENSP00000494175,9606.ENSP00000494750,9606.ENSP00000497910,9606.ENSP00000499683	TTR,DSG1,PRDX1,F2,FN1,CRTAC1,GSN,DSP,JUP,C4A,SERPINA1,KNG1,HBB,ACTB,B2M,SFTPB	16	1680
Other	Monarch	HP:0032263	Increased blood pressure	0.87	1.72816	0.0187	9606.ENSP00000236850,9606.ENSP00000261267,9606.ENSP00000308541,9606.ENSP00000342850,9606.ENSP00000346839,9606.ENSP00000416066,9606.ENSP00000494175	APOA1,LYZ,F2,SERPINA6,FN1,SERPINA1,HBB	7	303
Other	Monarch	HP:0040130	Abnormal serum iron concentration	1.68	1.72816	0.0187	9606.ENSP00000264613,9606.ENSP00000308541,9606.ENSP00000416066	CP,F2,SERPINA1	3	20
Other	UniProt Keywords	KW-0702	S-nitrosylation	1.23	1.72354	0.0189	9606.ENSP00000361366,9606.ENSP00000380070,9606.ENSP00000494175	SFTPD,GAPDH,HBB	3	56
Other	UniProt Keywords	KW-0765	Sulfation	1.22	1.72354	0.0189	9606.ENSP00000226218,9606.ENSP00000346839,9606.ENSP00000396688	VTN,FN1,C4A	3	57
Other	UniProt Keywords	KW-0838	Vasoactive	1.72	1.72354	0.0189	9606.ENSP00000493985,9606.ENSP00000494175	KNG1,HBB	2	12
Other	TISSUES	BTO:0001067	Pineal gland	1.66	1.71444	0.0193	9606.ENSP00000237014,9606.ENSP00000315130	TTR,CLU	2	14
Other	STRING clusters	CL:20087	Mixed, incl. Mucinous adenocarcinoma, and Apical plasma membrane urothelial plaque	1.52	1.70997	0.0195	9606.ENSP00000253719,9606.ENSP00000292401,9606.ENSP00000450540	NAPSA,AZGP1,SERPINA3	3	29
Other	Monarch	HP:0030843	Cardiac amyloidosis	2.5	1.70774	0.0196	9606.ENSP00000362924,9606.ENSP00000497910	GSN,B2M	2	2
Other	Monarch	HP:0100639	Erectile dysfunction	1.3	1.6925	0.0203	9606.ENSP00000237014,9606.ENSP00000308541,9606.ENSP00000416066,9606.ENSP00000494175	TTR,F2,SERPINA1,HBB	4	64
Other	Monarch	HP:0004936	Venous thrombosis	1.29	1.67985	0.0209	9606.ENSP00000262746,9606.ENSP00000308541,9606.ENSP00000493985,9606.ENSP00000494175	PRDX1,F2,KNG1,HBB	4	65
Other	WikiPathways	WP3601	Lipid particles composition	1.8	1.67162	0.0213	9606.ENSP00000236850,9606.ENSP00000356969	APOA1,APOA2	2	10
Other	Reactome	HSA-111465	Apoptotic cleavage of cellular proteins	1.4	1.65956	0.0219	9606.ENSP00000257192,9606.ENSP00000362924,9606.ENSP00000369129	DSG1,GSN,DSP	3	38
Other	COMPARTMENTS	GOCC:0005579	Membrane attack complex	1.72	1.64207	0.0228	9606.ENSP00000245907,9606.ENSP00000396688	C3,C4A	2	12
Other	UniProt Keywords	KW-0049	Antioxidant	1.66	1.63827	0.023	9606.ENSP00000262746,9606.ENSP00000348170	PRDX1,HP	2	14
Other	Reactome	HSA-174577	Activation of C3 and C5	1.96	1.62342	0.0238	9606.ENSP00000245907,9606.ENSP00000396688	C3,C4A	2	7
Other	TISSUES	BTO:0001393	Mesenchyme	1.6	1.61979	0.024	9606.ENSP00000346839,9606.ENSP00000398632	FN1,CD44	2	16
Other	TISSUES	BTO:0001485	Muscular system	0.46	1.61979	0.024	9606.ENSP00000236850,9606.ENSP00000320171,9606.ENSP00000346839,9606.ENSP00000356969,9606.ENSP00000359629,9606.ENSP00000380070,9606.ENSP00000416066,9606.ENSP00000493985,9606.ENSP00000494175,9606.ENSP00000494750,9606.ENSP00000495530	APOA1,PKM,FN1,APOA2,CRTAC1,GAPDH,SERPINA1,KNG1,HBB,ACTB,ENO1	11	1220
Other	TISSUES	BTO:0000083	Female reproductive system	0.21	1.61979	0.024	9606.ENSP00000205948,9606.ENSP00000226218,9606.ENSP00000236850,9606.ENSP00000245907,9606.ENSP00000262746,9606.ENSP00000262776,9606.ENSP00000263100,9606.ENSP00000265983,9606.ENSP00000273784,9606.ENSP00000278407,9606.ENSP00000292401,9606.ENSP00000297258,9606.ENSP00000308541,9606.ENSP00000315130,9606.ENSP00000320171,9606.ENSP00000346032,9606.ENSP00000346839,9606.ENSP00000348170,9606.ENSP00000362924,9606.ENSP00000369129,9606.ENSP00000372313,9606.ENSP00000377508,9606.ENSP00000378786,9606.ENSP00000380070,9606.ENSP00000398632,9606.ENSP00000416066,9606.ENSP00000450540,9606.ENSP00000494175,9606.ENSP00000494750,9606.ENSP00000495530,9606.ENSP00000497910	APOH,VTN,APOA1,C3,PRDX1,LGALS3BP,A1BG,HPX,AHSG,SERPING1,AZGP1,FABP5,F2,CLU,PKM,ANXA2,FN1,HP,GSN,DSP,MSLN,JUP,HLA-DRA,GAPDH,CD44,SERPINA1,SERPINA3,HBB,ACTB,ENO1,B2M	31	6111
Other	TISSUES	BTO:0001387	Tonsil	1.14	1.60555	0.0248	9606.ENSP00000380070,9606.ENSP00000440066,9606.ENSP00000494750	GAPDH,JCHAIN,ACTB	3	69
Other	TISSUES	BTO:0000416	Epithelium	0.56	1.59346	0.0255	9606.ENSP00000263598,9606.ENSP00000264832,9606.ENSP00000278282,9606.ENSP00000292401,9606.ENSP00000346032,9606.ENSP00000346839,9606.ENSP00000372313,9606.ENSP00000398632	LCN1,ICAM1,SCGB1A1,AZGP1,ANXA2,FN1,MSLN,CD44	8	697
Other	STRING clusters	CL:17253	IgA immunoglobulin complex, and Nodal marginal zone lymphoma	2.1	1.58004	0.0263	9606.ENSP00000348888,9606.ENSP00000440066	PIGR,JCHAIN	2	5
Other	STRING clusters	CL:18774	Scavenging of heme from plasma	2.1	1.58004	0.0263	9606.ENSP00000265983,9606.ENSP00000348170	HPX,HP	2	5
Other	STRING clusters	CL:18973	Regulation of very-low-density lipoprotein particle clearance, and Negative regulation of cholesterol import	2.1	1.58004	0.0263	9606.ENSP00000350425,9606.ENSP00000356969	APOA4,APOA2	2	5
Other	STRING clusters	CL:34218	Cell adhesive protein binding involved in bundle of His cell-Purkinje myocyte communication	2.1	1.58004	0.0263	9606.ENSP00000369129,9606.ENSP00000377508	DSP,JUP	2	5
Other	KEGG	hsa04810	Regulation of actin cytoskeleton	0.88	1.57349	0.0267	9606.ENSP00000308541,9606.ENSP00000346839,9606.ENSP00000362924,9606.ENSP00000493985,9606.ENSP00000494750	F2,FN1,GSN,KNG1,ACTB	5	209
Other	Monarch	HP:0001627	Abnormal heart morphology	0.53	1.57187	0.0268	9606.ENSP00000237014,9606.ENSP00000257192,9606.ENSP00000262746,9606.ENSP00000308541,9606.ENSP00000346839,9606.ENSP00000362924,9606.ENSP00000369129,9606.ENSP00000377508,9606.ENSP00000416066,9606.ENSP00000494175,9606.ENSP00000494750,9606.ENSP00000497910,9606.ENSP00000499683	TTR,DSG1,PRDX1,F2,FN1,GSN,DSP,JUP,SERPINA1,HBB,ACTB,B2M,SFTPB	13	1206
Other	Monarch	HP:0001707	Abnormal right ventricle morphology	1.26	1.57187	0.0268	9606.ENSP00000369129,9606.ENSP00000377508,9606.ENSP00000416066,9606.ENSP00000499683	DSP,JUP,SERPINA1,SFTPB	4	70
Other	Monarch	HP:0001939	Abnormality of metabolism/homeostasis	0.42	1.57187	0.0268	9606.ENSP00000236850,9606.ENSP00000237014,9606.ENSP00000257192,9606.ENSP00000261267,9606.ENSP00000262746,9606.ENSP00000264613,9606.ENSP00000278407,9606.ENSP00000308541,9606.ENSP00000342850,9606.ENSP00000346839,9606.ENSP00000362924,9606.ENSP00000369129,9606.ENSP00000416066,9606.ENSP00000421725,9606.ENSP00000493985,9606.ENSP00000494175,9606.ENSP00000494750,9606.ENSP00000497910	APOA1,TTR,DSG1,LYZ,PRDX1,CP,SERPING1,F2,SERPINA6,FN1,GSN,DSP,SERPINA1,GC,KNG1,HBB,ACTB,B2M	18	2168
Other	Monarch	HP:0001638	Cardiomyopathy	0.75	1.57025	0.0269	9606.ENSP00000237014,9606.ENSP00000262746,9606.ENSP00000308541,9606.ENSP00000362924,9606.ENSP00000369129,9606.ENSP00000377508,9606.ENSP00000416066,9606.ENSP00000494175	TTR,PRDX1,F2,GSN,DSP,JUP,SERPINA1,HBB	8	453
Other	COMPARTMENTS	GOCC:0071944	Cell periphery	0.28	1.56864	0.027	9606.ENSP00000226218,9606.ENSP00000236850,9606.ENSP00000245907,9606.ENSP00000257192,9606.ENSP00000257198,9606.ENSP00000264832,9606.ENSP00000297258,9606.ENSP00000315130,9606.ENSP00000320171,9606.ENSP00000346839,9606.ENSP00000348888,9606.ENSP00000362924,9606.ENSP00000369129,9606.ENSP00000370867,9606.ENSP00000372313,9606.ENSP00000377508,9606.ENSP00000378786,9606.ENSP00000380070,9606.ENSP00000396688,9606.ENSP00000398632,9606.ENSP00000493985,9606.ENSP00000495530,9606.ENSP00000497910	VTN,APOA1,C3,DSG1,DSC1,ICAM1,FABP5,CLU,PKM,FN1,PIGR,GSN,DSP,TGM3,MSLN,JUP,HLA-DRA,GAPDH,C4A,CD44,KNG1,ENO1,B2M	23	3860
Other	Monarch	HP:0006670	Impaired myocardial contractility	2.33	1.56384	0.0273	9606.ENSP00000369129,9606.ENSP00000377508	DSP,JUP	2	3
Other	TISSUES	BTO:0000100	Astrocytoma cell	1.12	1.56384	0.0273	9606.ENSP00000315130,9606.ENSP00000380070,9606.ENSP00000398632	CLU,GAPDH,CD44	3	72
Other	COMPARTMENTS	GOCC:0005604	Basement membrane	1.19	1.56384	0.0273	9606.ENSP00000226218,9606.ENSP00000346032,9606.ENSP00000346839	VTN,ANXA2,FN1	3	61
Other	COMPARTMENTS	GOCC:0101003	ficolin-1-rich granule membrane	1.19	1.56384	0.0273	9606.ENSP00000257192,9606.ENSP00000257198,9606.ENSP00000369129	DSG1,DSC1,DSP	3	61
Other	Monarch	HP:0002725	Systemic lupus erythematosus	1.56	1.55596	0.0278	9606.ENSP00000245907,9606.ENSP00000278407,9606.ENSP00000396688	C3,SERPING1,C4A	3	26
Other	DISEASES	DOID:0080551	Naxos disease	2.02	1.55284	0.028	9606.ENSP00000369129,9606.ENSP00000377508	DSP,JUP	2	6
Other	DISEASES	DOID:14735	Hereditary angioedema	2.02	1.55284	0.028	9606.ENSP00000278407,9606.ENSP00000493985	SERPING1,KNG1	2	6
Other	DISEASES	DOID:1884	Viral hepatitis	2.02	1.55284	0.028	9606.ENSP00000273784,9606.ENSP00000308541	AHSG,F2	2	6
Other	COMPARTMENTS	GOCC:0030134	COPII-coated ER to Golgi transport vesicle	1.19	1.55284	0.028	9606.ENSP00000378786,9606.ENSP00000416066,9606.ENSP00000497910	HLA-DRA,SERPINA1,B2M	3	62
Other	COMPARTMENTS	GOCC:0031089	Platelet dense granule lumen	1.66	1.55284	0.028	9606.ENSP00000205948,9606.ENSP00000262776	APOH,LGALS3BP	2	14
Other	TISSUES	BTO:0000206	Cartilage	1.12	1.54975	0.0282	9606.ENSP00000346839,9606.ENSP00000359629,9606.ENSP00000398632	FN1,CRTAC1,CD44	3	73
Other	TISSUES	BTO:0001854	Vascular endothelial cell	1.11	1.53611	0.0291	9606.ENSP00000264832,9606.ENSP00000346032,9606.ENSP00000346839	ICAM1,ANXA2,FN1	3	74
Other	Monarch	HP:0010876	Abnormal circulating protein concentration	0.74	1.52578	0.0298	9606.ENSP00000264613,9606.ENSP00000308541,9606.ENSP00000346839,9606.ENSP00000369129,9606.ENSP00000416066,9606.ENSP00000493985,9606.ENSP00000494175,9606.ENSP00000497910	CP,F2,FN1,DSP,SERPINA1,KNG1,HBB,B2M	8	466
Other	STRING clusters	CL:8619	Phosphoglycerate kinase, and Aerobic glycolysis	2.02	1.51428	0.0306	9606.ENSP00000380070,9606.ENSP00000495530	GAPDH,ENO1	2	6
Other	COMPARTMENTS	GOCC:0042613	MHC class II protein complex	1.63	1.50446	0.0313	9606.ENSP00000378786,9606.ENSP00000497910	HLA-DRA,B2M	2	15
Other	TISSUES	BTO:0000586	Colonic cancer cell	0.75	1.50031	0.0316	9606.ENSP00000320171,9606.ENSP00000346032,9606.ENSP00000380070,9606.ENSP00000398632,9606.ENSP00000495530	PKM,ANXA2,GAPDH,CD44,ENO1	5	280
Other	TISSUES	BTO:0000744	Lymphocytic leukemia cell	0.66	1.47496	0.0335	9606.ENSP00000264832,9606.ENSP00000320171,9606.ENSP00000380070,9606.ENSP00000398632,9606.ENSP00000494750,9606.ENSP00000495530	ICAM1,PKM,GAPDH,CD44,ACTB,ENO1	6	419
Other	COMPARTMENTS	GOCC:0005622	Intracellular	0.12	1.47366	0.0336	9606.ENSP00000205948,9606.ENSP00000236850,9606.ENSP00000237014,9606.ENSP00000245907,9606.ENSP00000253719,9606.ENSP00000257192,9606.ENSP00000257198,9606.ENSP00000259396,9606.ENSP00000261267,9606.ENSP00000262746,9606.ENSP00000262776,9606.ENSP00000263100,9606.ENSP00000264613,9606.ENSP00000265983,9606.ENSP00000273784,9606.ENSP00000278407,9606.ENSP00000297258,9606.ENSP00000302621,9606.ENSP00000308022,9606.ENSP00000308541,9606.ENSP00000315130,9606.ENSP00000320171,9606.ENSP00000346032,9606.ENSP00000346839,9606.ENSP00000348170,9606.ENSP00000348888,9606.ENSP00000350425,9606.ENSP00000357905,9606.ENSP00000361366,9606.ENSP00000362924,9606.ENSP00000369129,9606.ENSP00000370867,9606.ENSP00000372313,9606.ENSP00000377508,9606.ENSP00000378786,9606.ENSP00000380070,9606.ENSP00000396688,9606.ENSP00000397082,9606.ENSP00000398632,9606.ENSP00000416066,9606.ENSP00000421725,9606.ENSP00000450540,9606.ENSP00000493985,9606.ENSP00000494175,9606.ENSP00000494750,9606.ENSP00000495530,9606.ENSP00000497910,9606.ENSP00000499683	APOH,APOA1,TTR,C3,NAPSA,DSG1,DSC1,ORM1,LYZ,PRDX1,LGALS3BP,A1BG,CP,HPX,AHSG,SERPING1,FABP5,LRG1,TADA2B,F2,CLU,PKM,ANXA2,FN1,HP,PIGR,APOA4,DMBT1,SFTPD,GSN,DSP,TGM3,MSLN,JUP,HLA-DRA,GAPDH,C4A,SFTPA1,CD44,SERPINA1,GC,SERPINA3,KNG1,HBB,ACTB,ENO1,B2M,SFTPB	48	11512
Other	KEGG	hsa05416	Viral myocarditis	1.24	1.47237	0.0337	9606.ENSP00000264832,9606.ENSP00000378786,9606.ENSP00000494750	ICAM1,HLA-DRA,ACTB	3	55
Other	COMPARTMENTS	GOCC:0030312	External encapsulating structure	0.79	1.46597	0.0342	9606.ENSP00000226218,9606.ENSP00000264832,9606.ENSP00000315130,9606.ENSP00000320171,9606.ENSP00000346839	VTN,ICAM1,CLU,PKM,FN1	5	259
Other	InterPro	IPR000215	Serpin family	1.55	1.46218	0.0345	9606.ENSP00000278407,9606.ENSP00000342850,9606.ENSP00000416066,9606.ENSP00000450540	SERPING1,SERPINA6,SERPINA1,SERPINA3	4	36
Other	InterPro	IPR023795	Serpin, conserved site	1.6	1.46218	0.0345	9606.ENSP00000278407,9606.ENSP00000342850,9606.ENSP00000416066,9606.ENSP00000450540	SERPING1,SERPINA6,SERPINA1,SERPINA3	4	32
Other	InterPro	IPR023796	Serpin domain	1.55	1.46218	0.0345	9606.ENSP00000278407,9606.ENSP00000342850,9606.ENSP00000416066,9606.ENSP00000450540	SERPING1,SERPINA6,SERPINA1,SERPINA3	4	36
Other	InterPro	IPR036186	Serpin superfamily	1.55	1.46218	0.0345	9606.ENSP00000278407,9606.ENSP00000342850,9606.ENSP00000416066,9606.ENSP00000450540	SERPING1,SERPINA6,SERPINA1,SERPINA3	4	36
Other	InterPro	IPR042178	Serpin superfamily, domain 1	1.55	1.46218	0.0345	9606.ENSP00000278407,9606.ENSP00000342850,9606.ENSP00000416066,9606.ENSP00000450540	SERPING1,SERPINA6,SERPINA1,SERPINA3	4	36
Other	InterPro	IPR042185	Serpin superfamily, domain 2	1.56	1.46218	0.0345	9606.ENSP00000278407,9606.ENSP00000342850,9606.ENSP00000416066,9606.ENSP00000450540	SERPING1,SERPINA6,SERPINA1,SERPINA3	4	35
Other	TISSUES	BTO:0000526	Glioma cell	0.87	1.45842	0.0348	9606.ENSP00000315130,9606.ENSP00000380070,9606.ENSP00000398632,9606.ENSP00000406773	CLU,GAPDH,CD44,DCD	4	171
Other	TISSUES	BTO:0000032	Colonic adenocarcinoma cell	1.08	1.45346	0.0352	9606.ENSP00000346032,9606.ENSP00000380070,9606.ENSP00000398632	ANXA2,GAPDH,CD44	3	80
Other	TISSUES	BTO:0001043	Adult	1.48	1.44249	0.0361	9606.ENSP00000380070,9606.ENSP00000494750	GAPDH,ACTB	2	21
Other	STRING clusters	CL:20121	Mixed, incl. Proctitis, and Fibrosarcoma of bone	1.96	1.42713	0.0374	9606.ENSP00000292401,9606.ENSP00000450540	AZGP1,SERPINA3	2	7
Other	Monarch	HP:0005597	Congenital alopecia totalis	2.2	1.42713	0.0374	9606.ENSP00000369129,9606.ENSP00000377508	DSP,JUP	2	4
Other	Monarch	HP:0008094	Widely spaced toes	2.2	1.42713	0.0374	9606.ENSP00000369129,9606.ENSP00000377508	DSP,JUP	2	4
Other	Monarch	HP:0010705	4-5 finger syndactyly	2.2	1.42713	0.0374	9606.ENSP00000369129,9606.ENSP00000377508	DSP,JUP	2	4
Other	Monarch	HP:0010929	Abnormal blood cation concentration	0.88	1.42713	0.0374	9606.ENSP00000257192,9606.ENSP00000264613,9606.ENSP00000308541,9606.ENSP00000369129,9606.ENSP00000416066,9606.ENSP00000494175	DSG1,CP,F2,DSP,SERPINA1,HBB	6	250
Other	Monarch	HP:0011121	Abnormality of skin morphology	0.46	1.42713	0.0374	9606.ENSP00000236850,9606.ENSP00000257192,9606.ENSP00000262746,9606.ENSP00000273784,9606.ENSP00000278407,9606.ENSP00000308541,9606.ENSP00000362924,9606.ENSP00000369129,9606.ENSP00000377508,9606.ENSP00000396688,9606.ENSP00000416066,9606.ENSP00000494175,9606.ENSP00000494750,9606.ENSP00000497910,9606.ENSP00000499683	APOA1,DSG1,PRDX1,AHSG,SERPING1,F2,GSN,DSP,JUP,C4A,SERPINA1,HBB,ACTB,B2M,SFTPB	15	1648
Other	COMPARTMENTS	GOCC:0097144	BAX complex	1.57	1.42481	0.0376	9606.ENSP00000380070,9606.ENSP00000494750	GAPDH,ACTB	2	17
Other	WikiPathways	WP3624	Lung fibrosis	1.18	1.42022	0.038	9606.ENSP00000369129,9606.ENSP00000397082,9606.ENSP00000416066	DSP,SFTPA1,SERPINA1	3	63
Other	TISSUES	BTO:0000855	Lymph	0.86	1.41908	0.0381	9606.ENSP00000320171,9606.ENSP00000380070,9606.ENSP00000494750,9606.ENSP00000495530	PKM,GAPDH,ACTB,ENO1	4	177
Other	TISSUES	BTO:0000294	Dermis	1.46	1.41454	0.0385	9606.ENSP00000263598,9606.ENSP00000346839	LCN1,FN1	2	22
Other	COMPARTMENTS	GOCC:0032991	Protein-containing complex	0.22	1.40894	0.039	9606.ENSP00000205948,9606.ENSP00000226218,9606.ENSP00000236850,9606.ENSP00000245907,9606.ENSP00000264832,9606.ENSP00000278407,9606.ENSP00000308022,9606.ENSP00000308541,9606.ENSP00000315130,9606.ENSP00000320171,9606.ENSP00000346032,9606.ENSP00000346839,9606.ENSP00000348170,9606.ENSP00000348888,9606.ENSP00000350425,9606.ENSP00000356969,9606.ENSP00000370867,9606.ENSP00000377508,9606.ENSP00000378786,9606.ENSP00000380070,9606.ENSP00000396688,9606.ENSP00000398632,9606.ENSP00000416066,9606.ENSP00000440066,9606.ENSP00000494175,9606.ENSP00000494750,9606.ENSP00000495530,9606.ENSP00000497910	APOH,VTN,APOA1,C3,ICAM1,SERPING1,TADA2B,F2,CLU,PKM,ANXA2,FN1,HP,PIGR,APOA4,APOA2,TGM3,JUP,HLA-DRA,GAPDH,C4A,CD44,SERPINA1,JCHAIN,HBB,ACTB,ENO1,B2M	28	5325
Other	TISSUES	BTO:0001120	Epithelial cell line	0.85	1.40782	0.0391	9606.ENSP00000264832,9606.ENSP00000380070,9606.ENSP00000493985,9606.ENSP00000494750	ICAM1,GAPDH,KNG1,ACTB	4	179
Other	Monarch	EFO:0004574	Total cholesterol measurement	0.71	1.39686	0.0401	9606.ENSP00000205948,9606.ENSP00000236850,9606.ENSP00000346839,9606.ENSP00000348170,9606.ENSP00000350425,9606.ENSP00000378786,9606.ENSP00000416066,9606.ENSP00000494175	APOH,APOA1,FN1,HP,APOA4,HLA-DRA,SERPINA1,HBB	8	497
Other	Monarch	HP:0011675	Arrhythmia	0.78	1.39686	0.0401	9606.ENSP00000237014,9606.ENSP00000308541,9606.ENSP00000362924,9606.ENSP00000369129,9606.ENSP00000377508,9606.ENSP00000416066,9606.ENSP00000494175	TTR,F2,GSN,DSP,JUP,SERPINA1,HBB	7	369
Other	COMPARTMENTS	GOCC:0098588	Bounding membrane of organelle	0.42	1.39577	0.0402	9606.ENSP00000257192,9606.ENSP00000257198,9606.ENSP00000264613,9606.ENSP00000346032,9606.ENSP00000348888,9606.ENSP00000357905,9606.ENSP00000369129,9606.ENSP00000378786,9606.ENSP00000398632,9606.ENSP00000416066,9606.ENSP00000495530,9606.ENSP00000497910	DSG1,DSC1,CP,ANXA2,PIGR,DMBT1,DSP,HLA-DRA,CD44,SERPINA1,ENO1,B2M	12	1451
Other	Monarch	EFO:0008300	TNF-related apoptosis-inducing ligand measurement	1.47	1.39254	0.0405	9606.ENSP00000205948,9606.ENSP00000416066,9606.ENSP00000493985	APOH,SERPINA1,KNG1	3	32
Other	TISSUES	BTO:0000234	Vein	1.44	1.38405	0.0413	9606.ENSP00000264832,9606.ENSP00000308541	ICAM1,F2	2	23
Other	TISSUES	BTO:0000282	Head	0.18	1.38195	0.0415	9606.ENSP00000226218,9606.ENSP00000237014,9606.ENSP00000257192,9606.ENSP00000261267,9606.ENSP00000262746,9606.ENSP00000262776,9606.ENSP00000263598,9606.ENSP00000278282,9606.ENSP00000278407,9606.ENSP00000297258,9606.ENSP00000308541,9606.ENSP00000315130,9606.ENSP00000320171,9606.ENSP00000346032,9606.ENSP00000346839,9606.ENSP00000348170,9606.ENSP00000357905,9606.ENSP00000359629,9606.ENSP00000362924,9606.ENSP00000370867,9606.ENSP00000371715,9606.ENSP00000378786,9606.ENSP00000380070,9606.ENSP00000396688,9606.ENSP00000398632,9606.ENSP00000416066,9606.ENSP00000440066,9606.ENSP00000450540,9606.ENSP00000493985,9606.ENSP00000494750,9606.ENSP00000495530,9606.ENSP00000497910	VTN,TTR,DSG1,LYZ,PRDX1,LGALS3BP,LCN1,SCGB1A1,SERPING1,FABP5,F2,CLU,PKM,ANXA2,FN1,HP,DMBT1,CRTAC1,GSN,TGM3,ZG16B,HLA-DRA,GAPDH,C4A,CD44,SERPINA1,JCHAIN,SERPINA3,KNG1,ACTB,ENO1,B2M	32	6642
Other	WikiPathways	WP3942	PPAR signaling pathway	1.15	1.37161	0.0425	9606.ENSP00000236850,9606.ENSP00000297258,9606.ENSP00000356969	APOA1,FABP5,APOA2	3	67
Other	WikiPathways	WP51	Regulation of actin cytoskeleton	0.93	1.37161	0.0425	9606.ENSP00000308541,9606.ENSP00000346839,9606.ENSP00000362924,9606.ENSP00000494750	F2,FN1,GSN,ACTB	4	149
Other	Monarch	HP:0000951	Abnormality of the skin	0.43	1.36856	0.0428	9606.ENSP00000236850,9606.ENSP00000257192,9606.ENSP00000261267,9606.ENSP00000262746,9606.ENSP00000273784,9606.ENSP00000278407,9606.ENSP00000308541,9606.ENSP00000362924,9606.ENSP00000369129,9606.ENSP00000377508,9606.ENSP00000396688,9606.ENSP00000416066,9606.ENSP00000494175,9606.ENSP00000494750,9606.ENSP00000497910,9606.ENSP00000499683	APOA1,DSG1,LYZ,PRDX1,AHSG,SERPING1,F2,GSN,DSP,JUP,C4A,SERPINA1,HBB,ACTB,B2M,SFTPB	16	1888
Other	Monarch	HP:0009884	Tapered distal phalanges of finger	2.1	1.35754	0.0439	9606.ENSP00000369129,9606.ENSP00000377508	DSP,JUP	2	5
Other	Monarch	HP:0031274	Hypovolemic shock	2.1	1.35754	0.0439	9606.ENSP00000369129,9606.ENSP00000377508	DSP,JUP	2	5
Other	COMPARTMENTS	GOCC:0005886	Plasma membrane	0.28	1.34199	0.0455	9606.ENSP00000226218,9606.ENSP00000236850,9606.ENSP00000245907,9606.ENSP00000257192,9606.ENSP00000257198,9606.ENSP00000264832,9606.ENSP00000297258,9606.ENSP00000346839,9606.ENSP00000348888,9606.ENSP00000362924,9606.ENSP00000369129,9606.ENSP00000370867,9606.ENSP00000372313,9606.ENSP00000377508,9606.ENSP00000378786,9606.ENSP00000380070,9606.ENSP00000396688,9606.ENSP00000398632,9606.ENSP00000493985,9606.ENSP00000495530,9606.ENSP00000497910	VTN,APOA1,C3,DSG1,DSC1,ICAM1,FABP5,FN1,PIGR,GSN,DSP,TGM3,MSLN,JUP,HLA-DRA,GAPDH,C4A,CD44,KNG1,ENO1,B2M	21	3535
Other	KEGG	hsa00010	Glycolysis / Gluconeogenesis	1.17	1.34104	0.0456	9606.ENSP00000320171,9606.ENSP00000380070,9606.ENSP00000495530	PKM,GAPDH,ENO1	3	64
Other	TISSUES	BTO:0001369	Vertebrate muscular system	0.51	1.34008	0.0457	9606.ENSP00000236850,9606.ENSP00000356969,9606.ENSP00000359629,9606.ENSP00000380070,9606.ENSP00000416066,9606.ENSP00000493985,9606.ENSP00000494175,9606.ENSP00000494750	APOA1,APOA2,CRTAC1,GAPDH,SERPINA1,KNG1,HBB,ACTB	8	780
Other	DISEASES	DOID:3390	Palmoplantar keratosis	1.32	1.33913	0.0458	9606.ENSP00000257192,9606.ENSP00000369129,9606.ENSP00000377508	DSG1,DSP,JUP	3	46
Other	Reactome	HSA-1643685	Disease	0.42	1.33161	0.0466	9606.ENSP00000236850,9606.ENSP00000237014,9606.ENSP00000245907,9606.ENSP00000262746,9606.ENSP00000264613,9606.ENSP00000278407,9606.ENSP00000308541,9606.ENSP00000346839,9606.ENSP00000361366,9606.ENSP00000397082,9606.ENSP00000494750,9606.ENSP00000495530,9606.ENSP00000497910,9606.ENSP00000499683	APOA1,TTR,C3,PRDX1,CP,SERPING1,F2,FN1,SFTPD,SFTPA1,ACTB,ENO1,B2M,SFTPB	14	1702
Other	Reactome	HSA-351906	Apoptotic cleavage of cell adhesion proteins	1.76	1.32883	0.0469	9606.ENSP00000257192,9606.ENSP00000369129	DSG1,DSP	2	11
Other	TISSUES	BTO:0000289	Cytotoxic T-lymphocyte	1.41	1.32606	0.0472	9606.ENSP00000346839,9606.ENSP00000497910	FN1,B2M	2	25
Other	TISSUES	BTO:0001177	Retinal pigment epithelium	1.41	1.32606	0.0472	9606.ENSP00000346839,9606.ENSP00000398632	FN1,CD44	2	25
Other	Monarch	HP:0000112	Nephropathy	1.15	1.32331	0.0475	9606.ENSP00000236850,9606.ENSP00000237014,9606.ENSP00000261267,9606.ENSP00000262746	APOA1,TTR,LYZ,PRDX1	4	91
Other	Monarch	HP:0012649	Increased inflammatory response	0.55	1.31695	0.0482	9606.ENSP00000236850,9606.ENSP00000245907,9606.ENSP00000257192,9606.ENSP00000261267,9606.ENSP00000262746,9606.ENSP00000362924,9606.ENSP00000369129,9606.ENSP00000396688,9606.ENSP00000416066,9606.ENSP00000494175,9606.ENSP00000497910	APOA1,C3,DSG1,LYZ,PRDX1,GSN,DSP,C4A,SERPINA1,HBB,B2M	11	981
Other	Monarch	HP:0011354	Generalized abnormality of skin	0.59	1.31515	0.0484	9606.ENSP00000262746,9606.ENSP00000278407,9606.ENSP00000308541,9606.ENSP00000362924,9606.ENSP00000369129,9606.ENSP00000377508,9606.ENSP00000396688,9606.ENSP00000416066,9606.ENSP00000494175,9606.ENSP00000499683	PRDX1,SERPING1,F2,GSN,DSP,JUP,C4A,SERPINA1,HBB,SFTPB	10	821
Other	Reactome	HSA-6809371	Formation of the cornified envelope	1	1.31426	0.0485	9606.ENSP00000257192,9606.ENSP00000257198,9606.ENSP00000369129,9606.ENSP00000377508	DSG1,DSC1,DSP,JUP	4	128
Other	COMPARTMENTS	GOCC:0005577	Fibrinogen complex	1.5	1.31426	0.0485	9606.ENSP00000308541,9606.ENSP00000346839	F2,FN1	2	20
Other	COMPARTMENTS	GOCC:0035267	NuA4 histone acetyltransferase complex	1.5	1.31426	0.0485	9606.ENSP00000380070,9606.ENSP00000494750	GAPDH,ACTB	2	20
Other	Reactome	HSA-1500931	Cell-Cell communication	0.99	1.31336	0.0486	9606.ENSP00000361366,9606.ENSP00000377508,9606.ENSP00000397082,9606.ENSP00000494750	SFTPD,JUP,SFTPA1,ACTB	4	129
Other	Reactome	HSA-198933	Immunoregulatory interactions between a Lymphoid and a non-Lymphoid cell	0.99	1.31247	0.0487	9606.ENSP00000245907,9606.ENSP00000264832,9606.ENSP00000361366,9606.ENSP00000497910	C3,ICAM1,SFTPD,B2M	4	130
Other	Monarch	HP:0010978	Abnormality of immune system physiology	0.49	1.30452	0.0496	9606.ENSP00000236850,9606.ENSP00000245907,9606.ENSP00000257192,9606.ENSP00000261267,9606.ENSP00000262746,9606.ENSP00000278407,9606.ENSP00000362924,9606.ENSP00000369129,9606.ENSP00000396688,9606.ENSP00000416066,9606.ENSP00000494175,9606.ENSP00000494750,9606.ENSP00000497910	APOA1,C3,DSG1,LYZ,PRDX1,SERPING1,GSN,DSP,C4A,SERPINA1,HBB,ACTB,B2M	13	1347
Other	COMPARTMENTS	GOCC:0043235	Receptor complex	0.65	1.30103	0.05	9606.ENSP00000226218,9606.ENSP00000264832,9606.ENSP00000346839,9606.ENSP00000348888,9606.ENSP00000398632,9606.ENSP00000497910	VTN,ICAM1,FN1,PIGR,CD44,B2M	6	425

### Sheet: S3. PathAnalysis-1 PEx sPOT 
Table S3. Detailed list of the results from the pathway analysis of the proteins identified in 1 single PEx sPOT.
Database	#Category	TermID	Term description	strength	- Log10 FDR	FDR	matching proteins in your network (IDs)	matching proteins in your network (labels)	observed gene count	background gene count
Classic GO	GO Component	GO:0072562	Blood microparticle	1.91	25.9066	1.24e-26	9606.ENSP00000226218,9606.ENSP00000236850,9606.ENSP00000245907,9606.ENSP00000263100,9606.ENSP00000264613,9606.ENSP00000265983,9606.ENSP00000273784,9606.ENSP00000278407,9606.ENSP00000308541,9606.ENSP00000315130,9606.ENSP00000346839,9606.ENSP00000348170,9606.ENSP00000350425,9606.ENSP00000362924,9606.ENSP00000396688,9606.ENSP00000421725,9606.ENSP00000450540,9606.ENSP00000494750	VTN,APOA1,C3,A1BG,CP,HPX,AHSG,SERPING1,F2,CLU,FN1,HP,APOA4,GSN,C4A,GC,SERPINA3,ACTB	18	118
Classic GO	GO Component	GO:0005615	Extracellular space	0.77	23.6108	2.45e-24	9606.ENSP00000226218,9606.ENSP00000236850,9606.ENSP00000237014,9606.ENSP00000245907,9606.ENSP00000253719,9606.ENSP00000254722,9606.ENSP00000257198,9606.ENSP00000261267,9606.ENSP00000263100,9606.ENSP00000264613,9606.ENSP00000264832,9606.ENSP00000265983,9606.ENSP00000273784,9606.ENSP00000278407,9606.ENSP00000308541,9606.ENSP00000315130,9606.ENSP00000346032,9606.ENSP00000346839,9606.ENSP00000348170,9606.ENSP00000348888,9606.ENSP00000350425,9606.ENSP00000354280,9606.ENSP00000362924,9606.ENSP00000369129,9606.ENSP00000371715,9606.ENSP00000372313,9606.ENSP00000380070,9606.ENSP00000396688,9606.ENSP00000397082,9606.ENSP00000406773,9606.ENSP00000416066,9606.ENSP00000421725,9606.ENSP00000450540,9606.ENSP00000494750,9606.ENSP00000495530,9606.ENSP00000499683	VTN,APOA1,TTR,C3,NAPSA,SERPINF1,DSC1,LYZ,A1BG,CP,ICAM1,HPX,AHSG,SERPING1,F2,CLU,ANXA2,FN1,HP,PIGR,APOA4,PRSS3,GSN,DSP,ZG16B,MSLN,GAPDH,C4A,SFTPA1,DCD,SERPINA1,GC,SERPINA3,ACTB,ENO1,SFTPB	36	3247
Classic GO	GO Component	GO:0070062	Extracellular exosome	0.91	22.8069	1.56e-23	9606.ENSP00000226218,9606.ENSP00000236850,9606.ENSP00000237014,9606.ENSP00000245907,9606.ENSP00000253719,9606.ENSP00000254722,9606.ENSP00000257198,9606.ENSP00000261267,9606.ENSP00000263100,9606.ENSP00000264613,9606.ENSP00000264832,9606.ENSP00000265983,9606.ENSP00000273784,9606.ENSP00000278407,9606.ENSP00000308541,9606.ENSP00000315130,9606.ENSP00000346032,9606.ENSP00000346839,9606.ENSP00000348170,9606.ENSP00000348888,9606.ENSP00000350425,9606.ENSP00000362924,9606.ENSP00000369129,9606.ENSP00000371715,9606.ENSP00000380070,9606.ENSP00000396688,9606.ENSP00000406773,9606.ENSP00000416066,9606.ENSP00000421725,9606.ENSP00000450540,9606.ENSP00000494750,9606.ENSP00000495530	VTN,APOA1,TTR,C3,NAPSA,SERPINF1,DSC1,LYZ,A1BG,CP,ICAM1,HPX,AHSG,SERPING1,F2,CLU,ANXA2,FN1,HP,PIGR,APOA4,GSN,DSP,ZG16B,GAPDH,C4A,DCD,SERPINA1,GC,SERPINA3,ACTB,ENO1	32	2096
Classic GO	GO Component	GO:0031982	Vesicle	0.69	21.0975	7.99e-22	9606.ENSP00000226218,9606.ENSP00000236850,9606.ENSP00000237014,9606.ENSP00000245907,9606.ENSP00000253719,9606.ENSP00000254722,9606.ENSP00000257192,9606.ENSP00000257198,9606.ENSP00000261267,9606.ENSP00000263100,9606.ENSP00000264613,9606.ENSP00000264832,9606.ENSP00000265983,9606.ENSP00000273784,9606.ENSP00000278407,9606.ENSP00000308541,9606.ENSP00000315130,9606.ENSP00000346032,9606.ENSP00000346839,9606.ENSP00000348170,9606.ENSP00000348888,9606.ENSP00000350425,9606.ENSP00000354280,9606.ENSP00000362924,9606.ENSP00000369129,9606.ENSP00000371715,9606.ENSP00000380070,9606.ENSP00000396688,9606.ENSP00000397082,9606.ENSP00000406773,9606.ENSP00000416066,9606.ENSP00000421725,9606.ENSP00000450540,9606.ENSP00000494750,9606.ENSP00000495530,9606.ENSP00000499683	VTN,APOA1,TTR,C3,NAPSA,SERPINF1,DSG1,DSC1,LYZ,A1BG,CP,ICAM1,HPX,AHSG,SERPING1,F2,CLU,ANXA2,FN1,HP,PIGR,APOA4,PRSS3,GSN,DSP,ZG16B,GAPDH,C4A,SFTPA1,DCD,SERPINA1,GC,SERPINA3,ACTB,ENO1,SFTPB	36	3957
Classic GO	GO Component	GO:0030141	Secretory granule	1.13	17.6162	2.42e-18	9606.ENSP00000236850,9606.ENSP00000237014,9606.ENSP00000245907,9606.ENSP00000253719,9606.ENSP00000257192,9606.ENSP00000257198,9606.ENSP00000261267,9606.ENSP00000263100,9606.ENSP00000273784,9606.ENSP00000278407,9606.ENSP00000315130,9606.ENSP00000346032,9606.ENSP00000346839,9606.ENSP00000348170,9606.ENSP00000348888,9606.ENSP00000354280,9606.ENSP00000362924,9606.ENSP00000369129,9606.ENSP00000397082,9606.ENSP00000416066,9606.ENSP00000450540,9606.ENSP00000499683	APOA1,TTR,C3,NAPSA,DSG1,DSC1,LYZ,A1BG,AHSG,SERPING1,CLU,ANXA2,FN1,HP,PIGR,PRSS3,GSN,DSP,SFTPA1,SERPINA1,SERPINA3,SFTPB	22	873
Classic GO	GO Component	GO:0062023	Collagen-containing extracellular matrix	1.29	13.1018	7.91e-14	9606.ENSP00000226218,9606.ENSP00000236850,9606.ENSP00000254722,9606.ENSP00000263100,9606.ENSP00000264832,9606.ENSP00000265983,9606.ENSP00000273784,9606.ENSP00000278407,9606.ENSP00000308541,9606.ENSP00000315130,9606.ENSP00000346032,9606.ENSP00000346839,9606.ENSP00000350425,9606.ENSP00000416066,9606.ENSP00000450540	VTN,APOA1,SERPINF1,A1BG,ICAM1,HPX,AHSG,SERPING1,F2,CLU,ANXA2,FN1,APOA4,SERPINA1,SERPINA3	15	407
Classic GO	GO Component	GO:0034774	Secretory granule lumen	1.37	13.0357	9.21e-14	9606.ENSP00000236850,9606.ENSP00000237014,9606.ENSP00000245907,9606.ENSP00000261267,9606.ENSP00000263100,9606.ENSP00000273784,9606.ENSP00000278407,9606.ENSP00000315130,9606.ENSP00000346032,9606.ENSP00000346839,9606.ENSP00000348170,9606.ENSP00000362924,9606.ENSP00000416066,9606.ENSP00000450540	APOA1,TTR,C3,LYZ,A1BG,AHSG,SERPING1,CLU,ANXA2,FN1,HP,GSN,SERPINA1,SERPINA3	14	321
Classic GO	GO Component	GO:0005788	Endoplasmic reticulum lumen	1.35	11.7545	1.76e-12	9606.ENSP00000226218,9606.ENSP00000236850,9606.ENSP00000245907,9606.ENSP00000264613,9606.ENSP00000273784,9606.ENSP00000278407,9606.ENSP00000308541,9606.ENSP00000315130,9606.ENSP00000346839,9606.ENSP00000350425,9606.ENSP00000372313,9606.ENSP00000396688,9606.ENSP00000416066	VTN,APOA1,C3,CP,AHSG,SERPING1,F2,CLU,FN1,APOA4,MSLN,C4A,SERPINA1	13	312
Classic GO	GO Component	GO:0031410	Cytoplasmic vesicle	0.73	11.7447	1.8e-12	9606.ENSP00000236850,9606.ENSP00000237014,9606.ENSP00000245907,9606.ENSP00000253719,9606.ENSP00000254722,9606.ENSP00000257192,9606.ENSP00000257198,9606.ENSP00000261267,9606.ENSP00000263100,9606.ENSP00000265983,9606.ENSP00000273784,9606.ENSP00000278407,9606.ENSP00000315130,9606.ENSP00000346032,9606.ENSP00000346839,9606.ENSP00000348170,9606.ENSP00000348888,9606.ENSP00000350425,9606.ENSP00000354280,9606.ENSP00000362924,9606.ENSP00000369129,9606.ENSP00000397082,9606.ENSP00000416066,9606.ENSP00000450540,9606.ENSP00000499683	APOA1,TTR,C3,NAPSA,SERPINF1,DSG1,DSC1,LYZ,A1BG,HPX,AHSG,SERPING1,CLU,ANXA2,FN1,HP,PIGR,APOA4,PRSS3,GSN,DSP,SFTPA1,SERPINA1,SERPINA3,SFTPB	25	2482
Classic GO	GO Component	GO:0012505	Endomembrane system	0.53	10.3625	4.34e-11	9606.ENSP00000226218,9606.ENSP00000236850,9606.ENSP00000237014,9606.ENSP00000245907,9606.ENSP00000253719,9606.ENSP00000257192,9606.ENSP00000257198,9606.ENSP00000261267,9606.ENSP00000263100,9606.ENSP00000264613,9606.ENSP00000273784,9606.ENSP00000278407,9606.ENSP00000308541,9606.ENSP00000315130,9606.ENSP00000346032,9606.ENSP00000346839,9606.ENSP00000348170,9606.ENSP00000348888,9606.ENSP00000350425,9606.ENSP00000354280,9606.ENSP00000362924,9606.ENSP00000369129,9606.ENSP00000372313,9606.ENSP00000380070,9606.ENSP00000396688,9606.ENSP00000397082,9606.ENSP00000416066,9606.ENSP00000450540,9606.ENSP00000495530,9606.ENSP00000499683	VTN,APOA1,TTR,C3,NAPSA,DSG1,DSC1,LYZ,A1BG,CP,AHSG,SERPING1,F2,CLU,ANXA2,FN1,HP,PIGR,APOA4,PRSS3,GSN,DSP,MSLN,GAPDH,C4A,SFTPA1,SERPINA1,SERPINA3,ENO1,SFTPB	30	4721
Classic GO	GO Component	GO:0031093	Platelet alpha granule lumen	1.75	8.18842	6.48e-09	9606.ENSP00000263100,9606.ENSP00000273784,9606.ENSP00000278407,9606.ENSP00000315130,9606.ENSP00000346839,9606.ENSP00000416066,9606.ENSP00000450540	A1BG,AHSG,SERPING1,CLU,FN1,SERPINA1,SERPINA3	7	66
Classic GO	GO Process	GO:0030162	Regulation of proteolysis	1.03	7.50169	3.15e-08	9606.ENSP00000226218,9606.ENSP00000245907,9606.ENSP00000254722,9606.ENSP00000273784,9606.ENSP00000278407,9606.ENSP00000308541,9606.ENSP00000315130,9606.ENSP00000346032,9606.ENSP00000346839,9606.ENSP00000362924,9606.ENSP00000380070,9606.ENSP00000396688,9606.ENSP00000416066,9606.ENSP00000450540,9606.ENSP00000495530	VTN,C3,SERPINF1,AHSG,SERPING1,F2,CLU,ANXA2,FN1,GSN,GAPDH,C4A,SERPINA1,SERPINA3,ENO1	15	739
Classic GO	GO Function	GO:0061134	Peptidase regulator activity	1.37	7.17587	6.67e-08	9606.ENSP00000245907,9606.ENSP00000254722,9606.ENSP00000273784,9606.ENSP00000278407,9606.ENSP00000346032,9606.ENSP00000346839,9606.ENSP00000380070,9606.ENSP00000396688,9606.ENSP00000416066,9606.ENSP00000450540	C3,SERPINF1,AHSG,SERPING1,ANXA2,FN1,GAPDH,C4A,SERPINA1,SERPINA3	10	227
Classic GO	GO Function	GO:0004866	Endopeptidase inhibitor activity	1.43	6.92812	1.18e-07	9606.ENSP00000245907,9606.ENSP00000254722,9606.ENSP00000273784,9606.ENSP00000278407,9606.ENSP00000346032,9606.ENSP00000380070,9606.ENSP00000396688,9606.ENSP00000416066,9606.ENSP00000450540	C3,SERPINF1,AHSG,SERPING1,ANXA2,GAPDH,C4A,SERPINA1,SERPINA3	9	177
Classic GO	GO Process	GO:0010951	Negative regulation of endopeptidase activity	1.35	6.74473	1.8e-07	9606.ENSP00000226218,9606.ENSP00000245907,9606.ENSP00000254722,9606.ENSP00000273784,9606.ENSP00000278407,9606.ENSP00000346032,9606.ENSP00000380070,9606.ENSP00000396688,9606.ENSP00000416066,9606.ENSP00000450540	VTN,C3,SERPINF1,AHSG,SERPING1,ANXA2,GAPDH,C4A,SERPINA1,SERPINA3	10	240
Classic GO	GO Process	GO:0045861	Negative regulation of proteolysis	1.24	6.74473	1.8e-07	9606.ENSP00000226218,9606.ENSP00000245907,9606.ENSP00000254722,9606.ENSP00000273784,9606.ENSP00000278407,9606.ENSP00000308541,9606.ENSP00000346032,9606.ENSP00000380070,9606.ENSP00000396688,9606.ENSP00000416066,9606.ENSP00000450540	VTN,C3,SERPINF1,AHSG,SERPING1,F2,ANXA2,GAPDH,C4A,SERPINA1,SERPINA3	11	339
Classic GO	GO Process	GO:0051346	Negative regulation of hydrolase activity	1.22	6.74473	1.8e-07	9606.ENSP00000226218,9606.ENSP00000236850,9606.ENSP00000245907,9606.ENSP00000254722,9606.ENSP00000273784,9606.ENSP00000278407,9606.ENSP00000346032,9606.ENSP00000380070,9606.ENSP00000396688,9606.ENSP00000416066,9606.ENSP00000450540	VTN,APOA1,C3,SERPINF1,AHSG,SERPING1,ANXA2,GAPDH,C4A,SERPINA1,SERPINA3	11	354
Classic GO	GO Process	GO:0052547	Regulation of peptidase activity	1.16	6.74473	1.8e-07	9606.ENSP00000226218,9606.ENSP00000245907,9606.ENSP00000254722,9606.ENSP00000273784,9606.ENSP00000278407,9606.ENSP00000346032,9606.ENSP00000346839,9606.ENSP00000362924,9606.ENSP00000380070,9606.ENSP00000396688,9606.ENSP00000416066,9606.ENSP00000450540	VTN,C3,SERPINF1,AHSG,SERPING1,ANXA2,FN1,GSN,GAPDH,C4A,SERPINA1,SERPINA3	12	446
Classic GO	GO Process	GO:0006952	Defense response	0.81	6.56384	2.73e-07	9606.ENSP00000245907,9606.ENSP00000261267,9606.ENSP00000265983,9606.ENSP00000273784,9606.ENSP00000278407,9606.ENSP00000308541,9606.ENSP00000315130,9606.ENSP00000346839,9606.ENSP00000348170,9606.ENSP00000350425,9606.ENSP00000354280,9606.ENSP00000362924,9606.ENSP00000380070,9606.ENSP00000396688,9606.ENSP00000406773,9606.ENSP00000416066,9606.ENSP00000450540	C3,LYZ,HPX,AHSG,SERPING1,F2,CLU,FN1,HP,APOA4,PRSS3,GSN,GAPDH,C4A,DCD,SERPINA1,SERPINA3	17	1394
Classic GO	GO Process	GO:0052548	Regulation of endopeptidase activity	1.15	6.38616	4.11e-07	9606.ENSP00000226218,9606.ENSP00000245907,9606.ENSP00000254722,9606.ENSP00000273784,9606.ENSP00000278407,9606.ENSP00000346032,9606.ENSP00000362924,9606.ENSP00000380070,9606.ENSP00000396688,9606.ENSP00000416066,9606.ENSP00000450540	VTN,C3,SERPINF1,AHSG,SERPING1,ANXA2,GSN,GAPDH,C4A,SERPINA1,SERPINA3	11	414
Classic GO	GO Process	GO:0006953	Acute-phase response	1.88	6.24185	5.73e-07	9606.ENSP00000273784,9606.ENSP00000308541,9606.ENSP00000346839,9606.ENSP00000348170,9606.ENSP00000416066,9606.ENSP00000450540	AHSG,F2,FN1,HP,SERPINA1,SERPINA3	6	42
Classic GO	GO Process	GO:0065008	Regulation of biological quality	0.54	5.8962	1.27e-06	9606.ENSP00000226218,9606.ENSP00000236850,9606.ENSP00000237014,9606.ENSP00000253719,9606.ENSP00000254722,9606.ENSP00000257192,9606.ENSP00000261267,9606.ENSP00000264613,9606.ENSP00000264832,9606.ENSP00000265983,9606.ENSP00000278407,9606.ENSP00000308541,9606.ENSP00000315130,9606.ENSP00000346032,9606.ENSP00000346839,9606.ENSP00000348888,9606.ENSP00000350425,9606.ENSP00000362924,9606.ENSP00000369129,9606.ENSP00000371715,9606.ENSP00000380070,9606.ENSP00000416066,9606.ENSP00000450540,9606.ENSP00000494750	VTN,APOA1,TTR,NAPSA,SERPINF1,DSG1,LYZ,CP,ICAM1,HPX,SERPING1,F2,CLU,ANXA2,FN1,PIGR,APOA4,GSN,DSP,ZG16B,GAPDH,SERPINA1,SERPINA3,ACTB	24	3654
Classic GO	GO Process	GO:0006959	Humoral immune response	1.25	5.63264	2.33e-06	9606.ENSP00000245907,9606.ENSP00000261267,9606.ENSP00000278407,9606.ENSP00000308541,9606.ENSP00000315130,9606.ENSP00000354280,9606.ENSP00000380070,9606.ENSP00000396688,9606.ENSP00000406773	C3,LYZ,SERPING1,F2,CLU,PRSS3,GAPDH,C4A,DCD	9	268
Classic GO	GO Process	GO:0051336	Regulation of hydrolase activity	0.87	5.6073	2.47e-06	9606.ENSP00000226218,9606.ENSP00000236850,9606.ENSP00000245907,9606.ENSP00000254722,9606.ENSP00000273784,9606.ENSP00000278407,9606.ENSP00000346032,9606.ENSP00000346839,9606.ENSP00000350425,9606.ENSP00000362924,9606.ENSP00000380070,9606.ENSP00000396688,9606.ENSP00000416066,9606.ENSP00000450540	VTN,APOA1,C3,SERPINF1,AHSG,SERPING1,ANXA2,FN1,APOA4,GSN,GAPDH,C4A,SERPINA1,SERPINA3	14	1011
Classic GO	GO Process	GO:0044419	Biological process involved in interspecies interaction between organisms	0.76	5.39041	4.07e-06	9606.ENSP00000245907,9606.ENSP00000261267,9606.ENSP00000264832,9606.ENSP00000265983,9606.ENSP00000278407,9606.ENSP00000308541,9606.ENSP00000315130,9606.ENSP00000346839,9606.ENSP00000348170,9606.ENSP00000350425,9606.ENSP00000354280,9606.ENSP00000362924,9606.ENSP00000380070,9606.ENSP00000396688,9606.ENSP00000406773,9606.ENSP00000495530	C3,LYZ,ICAM1,HPX,SERPING1,F2,CLU,FN1,HP,APOA4,PRSS3,GSN,GAPDH,C4A,DCD,ENO1	16	1490
Classic GO	GO Process	GO:0006955	Immune response	0.78	5.17134	6.74e-06	9606.ENSP00000226218,9606.ENSP00000245907,9606.ENSP00000261267,9606.ENSP00000264832,9606.ENSP00000265983,9606.ENSP00000278407,9606.ENSP00000308541,9606.ENSP00000315130,9606.ENSP00000348888,9606.ENSP00000350425,9606.ENSP00000354280,9606.ENSP00000362924,9606.ENSP00000380070,9606.ENSP00000396688,9606.ENSP00000406773	VTN,C3,LYZ,ICAM1,HPX,SERPING1,F2,CLU,PIGR,APOA4,PRSS3,GSN,GAPDH,C4A,DCD	15	1321
Classic GO	GO Process	GO:0002376	Immune system process	0.65	5.01637	9.63e-06	9606.ENSP00000226218,9606.ENSP00000245907,9606.ENSP00000261267,9606.ENSP00000264832,9606.ENSP00000265983,9606.ENSP00000278407,9606.ENSP00000308541,9606.ENSP00000315130,9606.ENSP00000346032,9606.ENSP00000348170,9606.ENSP00000348888,9606.ENSP00000350425,9606.ENSP00000354280,9606.ENSP00000362924,9606.ENSP00000380070,9606.ENSP00000396688,9606.ENSP00000397082,9606.ENSP00000406773	VTN,C3,LYZ,ICAM1,HPX,SERPING1,F2,CLU,ANXA2,HP,PIGR,APOA4,PRSS3,GSN,GAPDH,C4A,SFTPA1,DCD	18	2121
Classic GO	GO Process	GO:0043086	Negative regulation of catalytic activity	0.92	4.9914	1.02e-05	9606.ENSP00000226218,9606.ENSP00000236850,9606.ENSP00000245907,9606.ENSP00000254722,9606.ENSP00000273784,9606.ENSP00000278407,9606.ENSP00000346032,9606.ENSP00000348170,9606.ENSP00000380070,9606.ENSP00000396688,9606.ENSP00000416066,9606.ENSP00000450540	VTN,APOA1,C3,SERPINF1,AHSG,SERPING1,ANXA2,HP,GAPDH,C4A,SERPINA1,SERPINA3	12	771
Classic GO	GO Component	GO:0071944	Cell periphery	0.38	4.91721	1.21e-05	9606.ENSP00000226218,9606.ENSP00000236850,9606.ENSP00000245907,9606.ENSP00000254722,9606.ENSP00000257192,9606.ENSP00000257198,9606.ENSP00000263100,9606.ENSP00000264613,9606.ENSP00000264832,9606.ENSP00000265983,9606.ENSP00000273784,9606.ENSP00000278407,9606.ENSP00000308541,9606.ENSP00000315130,9606.ENSP00000346032,9606.ENSP00000346839,9606.ENSP00000348888,9606.ENSP00000350425,9606.ENSP00000362924,9606.ENSP00000369129,9606.ENSP00000372313,9606.ENSP00000380070,9606.ENSP00000396688,9606.ENSP00000416066,9606.ENSP00000450540,9606.ENSP00000494750,9606.ENSP00000495530	VTN,APOA1,C3,SERPINF1,DSG1,DSC1,A1BG,CP,ICAM1,HPX,AHSG,SERPING1,F2,CLU,ANXA2,FN1,PIGR,APOA4,GSN,DSP,MSLN,GAPDH,C4A,SERPINA1,SERPINA3,ACTB,ENO1	27	6015
Classic GO	GO Process	GO:0098542	Defense response to other organism	0.84	4.86328	1.37e-05	9606.ENSP00000245907,9606.ENSP00000261267,9606.ENSP00000265983,9606.ENSP00000278407,9606.ENSP00000308541,9606.ENSP00000315130,9606.ENSP00000348170,9606.ENSP00000350425,9606.ENSP00000354280,9606.ENSP00000362924,9606.ENSP00000380070,9606.ENSP00000396688,9606.ENSP00000406773	C3,LYZ,HPX,SERPING1,F2,CLU,HP,APOA4,PRSS3,GSN,GAPDH,C4A,DCD	13	989
Classic GO	GO Component	GO:0070013	Intracellular organelle lumen	0.39	4.74715	1.79e-05	9606.ENSP00000226218,9606.ENSP00000236850,9606.ENSP00000237014,9606.ENSP00000245907,9606.ENSP00000253719,9606.ENSP00000261267,9606.ENSP00000263100,9606.ENSP00000264613,9606.ENSP00000265983,9606.ENSP00000273784,9606.ENSP00000278407,9606.ENSP00000308541,9606.ENSP00000315130,9606.ENSP00000346032,9606.ENSP00000346839,9606.ENSP00000348170,9606.ENSP00000350425,9606.ENSP00000354280,9606.ENSP00000362924,9606.ENSP00000372313,9606.ENSP00000396688,9606.ENSP00000416066,9606.ENSP00000421725,9606.ENSP00000450540,9606.ENSP00000494750,9606.ENSP00000499683	VTN,APOA1,TTR,C3,NAPSA,LYZ,A1BG,CP,HPX,AHSG,SERPING1,F2,CLU,ANXA2,FN1,HP,APOA4,PRSS3,GSN,MSLN,C4A,SERPINA1,GC,SERPINA3,ACTB,SFTPB	26	5660
Classic GO	GO Component	GO:0043227	Membrane-bounded organelle	0.17	4.56067	2.75e-05	9606.ENSP00000226218,9606.ENSP00000236850,9606.ENSP00000237014,9606.ENSP00000245907,9606.ENSP00000253719,9606.ENSP00000254722,9606.ENSP00000257192,9606.ENSP00000257198,9606.ENSP00000261267,9606.ENSP00000263100,9606.ENSP00000264613,9606.ENSP00000264832,9606.ENSP00000265983,9606.ENSP00000273784,9606.ENSP00000278407,9606.ENSP00000308541,9606.ENSP00000315130,9606.ENSP00000346032,9606.ENSP00000346839,9606.ENSP00000348170,9606.ENSP00000348888,9606.ENSP00000350425,9606.ENSP00000354280,9606.ENSP00000362924,9606.ENSP00000369129,9606.ENSP00000371715,9606.ENSP00000372313,9606.ENSP00000380070,9606.ENSP00000396688,9606.ENSP00000397082,9606.ENSP00000406773,9606.ENSP00000416066,9606.ENSP00000421725,9606.ENSP00000450540,9606.ENSP00000494750,9606.ENSP00000495530,9606.ENSP00000499683	VTN,APOA1,TTR,C3,NAPSA,SERPINF1,DSG1,DSC1,LYZ,A1BG,CP,ICAM1,HPX,AHSG,SERPING1,F2,CLU,ANXA2,FN1,HP,PIGR,APOA4,PRSS3,GSN,DSP,ZG16B,MSLN,GAPDH,C4A,SFTPA1,DCD,SERPINA1,GC,SERPINA3,ACTB,ENO1,SFTPB	37	13188
Classic GO	GO Component	GO:0042582	Azurophil granule	1.32	4.44733	3.57e-05	9606.ENSP00000237014,9606.ENSP00000245907,9606.ENSP00000261267,9606.ENSP00000346032,9606.ENSP00000348888,9606.ENSP00000450540	TTR,C3,LYZ,ANXA2,PIGR,SERPINA3	6	154
Classic GO	GO Process	GO:0006954	Inflammatory response	1	4.43415	3.68e-05	9606.ENSP00000245907,9606.ENSP00000261267,9606.ENSP00000273784,9606.ENSP00000308541,9606.ENSP00000315130,9606.ENSP00000346839,9606.ENSP00000348170,9606.ENSP00000396688,9606.ENSP00000416066,9606.ENSP00000450540	C3,LYZ,AHSG,F2,CLU,FN1,HP,C4A,SERPINA1,SERPINA3	10	538
Classic GO	GO Process	GO:0050790	Regulation of catalytic activity	0.61	4.38722	4.1e-05	9606.ENSP00000226218,9606.ENSP00000236850,9606.ENSP00000245907,9606.ENSP00000254722,9606.ENSP00000273784,9606.ENSP00000278407,9606.ENSP00000308541,9606.ENSP00000315130,9606.ENSP00000346032,9606.ENSP00000346839,9606.ENSP00000348170,9606.ENSP00000350425,9606.ENSP00000362924,9606.ENSP00000380070,9606.ENSP00000396688,9606.ENSP00000416066,9606.ENSP00000450540,9606.ENSP00000494750	VTN,APOA1,C3,SERPINF1,AHSG,SERPING1,F2,CLU,ANXA2,FN1,HP,APOA4,GSN,GAPDH,C4A,SERPINA1,SERPINA3,ACTB	18	2370
Classic GO	GO Process	GO:0051707	Response to other organism	0.75	4.35952	4.37e-05	9606.ENSP00000245907,9606.ENSP00000261267,9606.ENSP00000265983,9606.ENSP00000278407,9606.ENSP00000308541,9606.ENSP00000315130,9606.ENSP00000348170,9606.ENSP00000350425,9606.ENSP00000354280,9606.ENSP00000362924,9606.ENSP00000380070,9606.ENSP00000396688,9606.ENSP00000406773,9606.ENSP00000495530	C3,LYZ,HPX,SERPING1,F2,CLU,HP,APOA4,PRSS3,GSN,GAPDH,C4A,DCD,ENO1	14	1328
Classic GO	GO Component	GO:0070820	Tertiary granule	1.29	4.32331	4.75e-05	9606.ENSP00000257192,9606.ENSP00000257198,9606.ENSP00000261267,9606.ENSP00000348170,9606.ENSP00000354280,9606.ENSP00000369129	DSG1,DSC1,LYZ,HP,PRSS3,DSP	6	164
Classic GO	GO Component	GO:0005764	Lysosome	0.85	4.23958	5.76e-05	9606.ENSP00000237014,9606.ENSP00000245907,9606.ENSP00000253719,9606.ENSP00000261267,9606.ENSP00000264613,9606.ENSP00000346032,9606.ENSP00000348888,9606.ENSP00000421725,9606.ENSP00000450540,9606.ENSP00000499683	TTR,C3,NAPSA,LYZ,CP,ANXA2,PIGR,GC,SERPINA3,SFTPB	10	746
Classic GO	GO Process	GO:0044092	Negative regulation of molecular function	0.78	4.23657	5.8e-05	9606.ENSP00000226218,9606.ENSP00000236850,9606.ENSP00000245907,9606.ENSP00000254722,9606.ENSP00000273784,9606.ENSP00000278407,9606.ENSP00000346032,9606.ENSP00000348170,9606.ENSP00000380070,9606.ENSP00000396688,9606.ENSP00000416066,9606.ENSP00000450540,9606.ENSP00000494750	VTN,APOA1,C3,SERPINF1,AHSG,SERPING1,ANXA2,HP,GAPDH,C4A,SERPINA1,SERPINA3,ACTB	13	1143
Classic GO	GO Component	GO:0035578	Azurophil granule lumen	1.47	4.2321	5.86e-05	9606.ENSP00000237014,9606.ENSP00000245907,9606.ENSP00000261267,9606.ENSP00000346032,9606.ENSP00000450540	TTR,C3,LYZ,ANXA2,SERPINA3	5	91
Classic GO	GO Component	GO:0005775	Vacuolar lumen	1.26	4.21824	6.05e-05	9606.ENSP00000237014,9606.ENSP00000245907,9606.ENSP00000261267,9606.ENSP00000346032,9606.ENSP00000421725,9606.ENSP00000450540	TTR,C3,LYZ,ANXA2,GC,SERPINA3	6	175
Classic GO	GO Component	GO:0101002	ficolin-1-rich granule	1.24	4.0942	8.05e-05	9606.ENSP00000257192,9606.ENSP00000257198,9606.ENSP00000263100,9606.ENSP00000362924,9606.ENSP00000369129,9606.ENSP00000416066	DSG1,DSC1,A1BG,GSN,DSP,SERPINA1	6	185
Classic GO	GO Component	GO:0005783	Endoplasmic reticulum	0.6	4.05208	8.87e-05	9606.ENSP00000226218,9606.ENSP00000236850,9606.ENSP00000245907,9606.ENSP00000264613,9606.ENSP00000273784,9606.ENSP00000278407,9606.ENSP00000308541,9606.ENSP00000315130,9606.ENSP00000346839,9606.ENSP00000350425,9606.ENSP00000372313,9606.ENSP00000396688,9606.ENSP00000397082,9606.ENSP00000416066,9606.ENSP00000499683	VTN,APOA1,C3,CP,AHSG,SERPING1,F2,CLU,FN1,APOA4,MSLN,C4A,SFTPA1,SERPINA1,SFTPB	15	2021
Classic GO	GO Process	GO:0051246	Regulation of protein metabolic process	0.56	3.82391	0.00015	9606.ENSP00000226218,9606.ENSP00000236850,9606.ENSP00000245907,9606.ENSP00000254722,9606.ENSP00000265983,9606.ENSP00000273784,9606.ENSP00000278407,9606.ENSP00000308541,9606.ENSP00000315130,9606.ENSP00000346032,9606.ENSP00000346839,9606.ENSP00000362924,9606.ENSP00000380070,9606.ENSP00000396688,9606.ENSP00000416066,9606.ENSP00000450540,9606.ENSP00000494750,9606.ENSP00000495530	VTN,APOA1,C3,SERPINF1,HPX,AHSG,SERPING1,F2,CLU,ANXA2,FN1,GSN,GAPDH,C4A,SERPINA1,SERPINA3,ACTB,ENO1	18	2622
Classic GO	GO Process	GO:0051248	Negative regulation of protein metabolic process	0.79	3.79588	0.00016	9606.ENSP00000226218,9606.ENSP00000245907,9606.ENSP00000254722,9606.ENSP00000273784,9606.ENSP00000278407,9606.ENSP00000308541,9606.ENSP00000315130,9606.ENSP00000346032,9606.ENSP00000380070,9606.ENSP00000396688,9606.ENSP00000416066,9606.ENSP00000450540	VTN,C3,SERPINF1,AHSG,SERPING1,F2,CLU,ANXA2,GAPDH,C4A,SERPINA1,SERPINA3	12	1038
Classic GO	GO Component	GO:0001533	Cornified envelope	1.56	3.52288	0.0003	9606.ENSP00000257192,9606.ENSP00000257198,9606.ENSP00000346032,9606.ENSP00000369129	DSG1,DSC1,ANXA2,DSP	4	59
Classic GO	GO Component	GO:0042599	Lamellar body	1.97	3.45593	0.00035	9606.ENSP00000253719,9606.ENSP00000397082,9606.ENSP00000499683	NAPSA,SFTPA1,SFTPB	3	17
Classic GO	GO Process	GO:0042592	Homeostatic process	0.69	3.284	0.00052	9606.ENSP00000236850,9606.ENSP00000253719,9606.ENSP00000254722,9606.ENSP00000261267,9606.ENSP00000264613,9606.ENSP00000264832,9606.ENSP00000265983,9606.ENSP00000308541,9606.ENSP00000348888,9606.ENSP00000350425,9606.ENSP00000371715,9606.ENSP00000450540,9606.ENSP00000494750	APOA1,NAPSA,SERPINF1,LYZ,CP,ICAM1,HPX,F2,PIGR,APOA4,ZG16B,SERPINA3,ACTB	13	1406
Classic GO	GO Process	GO:0006958	Complement activation, classical pathway	1.73	3.12494	0.00075	9606.ENSP00000245907,9606.ENSP00000278407,9606.ENSP00000315130,9606.ENSP00000396688	C3,SERPING1,CLU,C4A	4	40
Classic GO	GO Component	GO:0071682	Endocytic vesicle lumen	1.84	3.11919	0.00076	9606.ENSP00000236850,9606.ENSP00000265983,9606.ENSP00000348170	APOA1,HPX,HP	3	23
Classic GO	GO Component	GO:0030057	Desmosome	1.81	3.02687	0.00094	9606.ENSP00000257192,9606.ENSP00000257198,9606.ENSP00000369129	DSG1,DSC1,DSP	3	25
Classic GO	GO Process	GO:0006950	Response to stress	0.48	3	0.001	9606.ENSP00000245907,9606.ENSP00000261267,9606.ENSP00000265983,9606.ENSP00000273784,9606.ENSP00000278407,9606.ENSP00000308541,9606.ENSP00000315130,9606.ENSP00000346839,9606.ENSP00000348170,9606.ENSP00000350425,9606.ENSP00000354280,9606.ENSP00000362924,9606.ENSP00000369129,9606.ENSP00000380070,9606.ENSP00000396688,9606.ENSP00000406773,9606.ENSP00000416066,9606.ENSP00000450540,9606.ENSP00000494750	C3,LYZ,HPX,AHSG,SERPING1,F2,CLU,FN1,HP,APOA4,PRSS3,GSN,DSP,GAPDH,C4A,DCD,SERPINA1,SERPINA3,ACTB	19	3358
Classic GO	GO Function	GO:0004867	Serine-type endopeptidase inhibitor activity	1.43	2.95861	0.0011	9606.ENSP00000254722,9606.ENSP00000278407,9606.ENSP00000346032,9606.ENSP00000416066,9606.ENSP00000450540	SERPINF1,SERPING1,ANXA2,SERPINA1,SERPINA3	5	98
Classic GO	GO Process	GO:0030195	Negative regulation of blood coagulation	1.67	2.95861	0.0011	9606.ENSP00000226218,9606.ENSP00000278407,9606.ENSP00000308541,9606.ENSP00000346032	VTN,SERPING1,F2,ANXA2	4	46
Classic GO	GO Function	GO:0030234	Enzyme regulator activity	0.71	2.92082	0.0012	9606.ENSP00000236850,9606.ENSP00000245907,9606.ENSP00000254722,9606.ENSP00000273784,9606.ENSP00000278407,9606.ENSP00000346032,9606.ENSP00000346839,9606.ENSP00000350425,9606.ENSP00000380070,9606.ENSP00000396688,9606.ENSP00000416066,9606.ENSP00000450540	APOA1,C3,SERPINF1,AHSG,SERPING1,ANXA2,FN1,APOA4,GAPDH,C4A,SERPINA1,SERPINA3	12	1239
Classic GO	GO Process	GO:0002443	Leukocyte mediated immunity	1.18	2.88606	0.0013	9606.ENSP00000245907,9606.ENSP00000264832,9606.ENSP00000278407,9606.ENSP00000308541,9606.ENSP00000315130,9606.ENSP00000396688	C3,ICAM1,SERPING1,F2,CLU,C4A	6	211
Classic GO	GO Component	GO:0005737	Cytoplasm	0.18	2.85387	0.0014	9606.ENSP00000226218,9606.ENSP00000236850,9606.ENSP00000237014,9606.ENSP00000245907,9606.ENSP00000253719,9606.ENSP00000254722,9606.ENSP00000257192,9606.ENSP00000257198,9606.ENSP00000261267,9606.ENSP00000263100,9606.ENSP00000264613,9606.ENSP00000265983,9606.ENSP00000273784,9606.ENSP00000278407,9606.ENSP00000308541,9606.ENSP00000315130,9606.ENSP00000346032,9606.ENSP00000346839,9606.ENSP00000348170,9606.ENSP00000348888,9606.ENSP00000350425,9606.ENSP00000354280,9606.ENSP00000362924,9606.ENSP00000369129,9606.ENSP00000372313,9606.ENSP00000380070,9606.ENSP00000396688,9606.ENSP00000397082,9606.ENSP00000416066,9606.ENSP00000421725,9606.ENSP00000450540,9606.ENSP00000494750,9606.ENSP00000495530,9606.ENSP00000499683	VTN,APOA1,TTR,C3,NAPSA,SERPINF1,DSG1,DSC1,LYZ,A1BG,CP,HPX,AHSG,SERPING1,F2,CLU,ANXA2,FN1,HP,PIGR,APOA4,PRSS3,GSN,DSP,MSLN,GAPDH,C4A,SFTPA1,SERPINA1,GC,SERPINA3,ACTB,ENO1,SFTPB	34	12056
Classic GO	GO Component	GO:0034364	High-density lipoprotein particle	1.74	2.85387	0.0014	9606.ENSP00000236850,9606.ENSP00000315130,9606.ENSP00000350425	APOA1,CLU,APOA4	3	29
Classic GO	GO Component	GO:0005604	Basement membrane	1.34	2.76955	0.0017	9606.ENSP00000226218,9606.ENSP00000254722,9606.ENSP00000346032,9606.ENSP00000346839	VTN,SERPINF1,ANXA2,FN1	4	98
Classic GO	GO Component	GO:0030139	Endocytic vesicle	0.98	2.76955	0.0017	9606.ENSP00000236850,9606.ENSP00000265983,9606.ENSP00000348170,9606.ENSP00000362924,9606.ENSP00000397082,9606.ENSP00000499683	APOA1,HPX,HP,GSN,SFTPA1,SFTPB	6	338
Classic GO	GO Component	GO:0043231	Intracellular membrane-bounded organelle	0.17	2.76955	0.0017	9606.ENSP00000226218,9606.ENSP00000236850,9606.ENSP00000237014,9606.ENSP00000245907,9606.ENSP00000253719,9606.ENSP00000254722,9606.ENSP00000257192,9606.ENSP00000257198,9606.ENSP00000261267,9606.ENSP00000263100,9606.ENSP00000264613,9606.ENSP00000265983,9606.ENSP00000273784,9606.ENSP00000278407,9606.ENSP00000308541,9606.ENSP00000315130,9606.ENSP00000346032,9606.ENSP00000346839,9606.ENSP00000348170,9606.ENSP00000348888,9606.ENSP00000350425,9606.ENSP00000354280,9606.ENSP00000362924,9606.ENSP00000369129,9606.ENSP00000372313,9606.ENSP00000380070,9606.ENSP00000396688,9606.ENSP00000397082,9606.ENSP00000416066,9606.ENSP00000421725,9606.ENSP00000450540,9606.ENSP00000494750,9606.ENSP00000495530,9606.ENSP00000499683	VTN,APOA1,TTR,C3,NAPSA,SERPINF1,DSG1,DSC1,LYZ,A1BG,CP,HPX,AHSG,SERPING1,F2,CLU,ANXA2,FN1,HP,PIGR,APOA4,PRSS3,GSN,DSP,MSLN,GAPDH,C4A,SFTPA1,SERPINA1,GC,SERPINA3,ACTB,ENO1,SFTPB	34	12149
Classic GO	GO Process	GO:0048260	Positive regulation of receptor-mediated endocytosis	1.59	2.72125	0.0019	9606.ENSP00000226218,9606.ENSP00000245907,9606.ENSP00000315130,9606.ENSP00000346032	VTN,C3,CLU,ANXA2	4	55
Classic GO	GO Process	GO:0001906	Cell killing	1.31	2.67778	0.0021	9606.ENSP00000245907,9606.ENSP00000261267,9606.ENSP00000308541,9606.ENSP00000380070,9606.ENSP00000406773	C3,LYZ,F2,GAPDH,DCD	5	129
Classic GO	GO Process	GO:0080134	Regulation of response to stress	0.67	2.67778	0.0021	9606.ENSP00000226218,9606.ENSP00000236850,9606.ENSP00000245907,9606.ENSP00000254722,9606.ENSP00000265983,9606.ENSP00000273784,9606.ENSP00000278407,9606.ENSP00000308541,9606.ENSP00000315130,9606.ENSP00000346032,9606.ENSP00000494750,9606.ENSP00000495530	VTN,APOA1,C3,SERPINF1,HPX,AHSG,SERPING1,F2,CLU,ANXA2,ACTB,ENO1	12	1373
Classic GO	GO Process	GO:0001894	Tissue homeostasis	1.13	2.63827	0.0023	9606.ENSP00000253719,9606.ENSP00000261267,9606.ENSP00000348888,9606.ENSP00000371715,9606.ENSP00000450540,9606.ENSP00000494750	NAPSA,LYZ,PIGR,ZG16B,SERPINA3,ACTB	6	238
Classic GO	GO Process	GO:0002252	Immune effector process	1	2.63827	0.0023	9606.ENSP00000245907,9606.ENSP00000264832,9606.ENSP00000278407,9606.ENSP00000308541,9606.ENSP00000315130,9606.ENSP00000396688,9606.ENSP00000397082	C3,ICAM1,SERPING1,F2,CLU,C4A,SFTPA1	7	375
Classic GO	GO Process	GO:0050878	Regulation of body fluid levels	1	2.63827	0.0023	9606.ENSP00000226218,9606.ENSP00000278407,9606.ENSP00000308541,9606.ENSP00000346032,9606.ENSP00000346839,9606.ENSP00000416066,9606.ENSP00000494750	VTN,SERPING1,F2,ANXA2,FN1,SERPINA1,ACTB	7	371
Classic GO	GO Process	GO:0098609	Cell-cell adhesion	0.9	2.61979	0.0024	9606.ENSP00000257192,9606.ENSP00000257198,9606.ENSP00000264832,9606.ENSP00000346032,9606.ENSP00000346839,9606.ENSP00000350425,9606.ENSP00000369129,9606.ENSP00000494750	DSG1,DSC1,ICAM1,ANXA2,FN1,APOA4,DSP,ACTB	8	542
Classic GO	GO Process	GO:0043691	Reverse cholesterol transport	1.95	2.55284	0.0028	9606.ENSP00000236850,9606.ENSP00000315130,9606.ENSP00000350425	APOA1,CLU,APOA4	3	18
Classic GO	GO Process	GO:0007155	Cell adhesion	0.74	2.52288	0.003	9606.ENSP00000226218,9606.ENSP00000257192,9606.ENSP00000257198,9606.ENSP00000264832,9606.ENSP00000346032,9606.ENSP00000346839,9606.ENSP00000350425,9606.ENSP00000369129,9606.ENSP00000372313,9606.ENSP00000494750	VTN,DSG1,DSC1,ICAM1,ANXA2,FN1,APOA4,DSP,MSLN,ACTB	10	965
Classic GO	GO Process	GO:0042730	Fibrinolysis	1.92	2.50864	0.0031	9606.ENSP00000278407,9606.ENSP00000308541,9606.ENSP00000346032	SERPING1,F2,ANXA2	3	19
Classic GO	GO Process	GO:0019730	Antimicrobial humoral response	1.25	2.49485	0.0032	9606.ENSP00000261267,9606.ENSP00000308541,9606.ENSP00000354280,9606.ENSP00000380070,9606.ENSP00000406773	LYZ,F2,PRSS3,GAPDH,DCD	5	149
Classic GO	GO Process	GO:0009605	Response to external stimulus	0.53	2.46852	0.0034	9606.ENSP00000236850,9606.ENSP00000245907,9606.ENSP00000261267,9606.ENSP00000265983,9606.ENSP00000278407,9606.ENSP00000308541,9606.ENSP00000315130,9606.ENSP00000348170,9606.ENSP00000350425,9606.ENSP00000354280,9606.ENSP00000362924,9606.ENSP00000380070,9606.ENSP00000396688,9606.ENSP00000406773,9606.ENSP00000495530	APOA1,C3,LYZ,HPX,SERPING1,F2,CLU,HP,APOA4,PRSS3,GSN,GAPDH,C4A,DCD,ENO1	15	2355
Classic GO	GO Function	GO:0098772	Molecular function regulator activity	0.58	2.40894	0.0039	9606.ENSP00000236850,9606.ENSP00000237014,9606.ENSP00000245907,9606.ENSP00000254722,9606.ENSP00000273784,9606.ENSP00000278407,9606.ENSP00000308541,9606.ENSP00000346032,9606.ENSP00000346839,9606.ENSP00000350425,9606.ENSP00000380070,9606.ENSP00000396688,9606.ENSP00000416066,9606.ENSP00000450540	APOA1,TTR,C3,SERPINF1,AHSG,SERPING1,F2,ANXA2,FN1,APOA4,GAPDH,C4A,SERPINA1,SERPINA3	14	1960
Classic GO	GO Process	GO:0002449	Lymphocyte mediated immunity	1.22	2.39794	0.004	9606.ENSP00000245907,9606.ENSP00000264832,9606.ENSP00000278407,9606.ENSP00000315130,9606.ENSP00000396688	C3,ICAM1,SERPING1,CLU,C4A	5	159
Classic GO	GO Process	GO:0050766	Positive regulation of phagocytosis	1.45	2.37675	0.0042	9606.ENSP00000236850,9606.ENSP00000245907,9606.ENSP00000273784,9606.ENSP00000396688	APOA1,C3,AHSG,C4A	4	75
Classic GO	GO Process	GO:0001895	Retina homeostasis	1.44	2.3279	0.0047	9606.ENSP00000261267,9606.ENSP00000348888,9606.ENSP00000371715,9606.ENSP00000494750	LYZ,PIGR,ZG16B,ACTB	4	78
Classic GO	GO Component	GO:0097208	Alveolar lamellar body	2.18	2.3098	0.0049	9606.ENSP00000253719,9606.ENSP00000499683	NAPSA,SFTPB	2	7
Classic GO	GO Component	GO:0097486	Multivesicular body lumen	2.18	2.3098	0.0049	9606.ENSP00000253719,9606.ENSP00000499683	NAPSA,SFTPB	2	7
Classic GO	GO Process	GO:0002460	Adaptive immune response based on somatic recombination of immune receptors built from immunoglobulin superfamily domains	1.2	2.3098	0.0049	9606.ENSP00000245907,9606.ENSP00000264832,9606.ENSP00000278407,9606.ENSP00000315130,9606.ENSP00000396688	C3,ICAM1,SERPING1,CLU,C4A	5	169
Classic GO	GO Process	GO:0009611	Response to wounding	0.92	2.3098	0.0049	9606.ENSP00000278407,9606.ENSP00000308541,9606.ENSP00000346839,9606.ENSP00000350425,9606.ENSP00000369129,9606.ENSP00000416066,9606.ENSP00000494750	SERPING1,F2,FN1,APOA4,DSP,SERPINA1,ACTB	7	444
Classic GO	GO Process	GO:0007596	Blood coagulation	1.19	2.284	0.0052	9606.ENSP00000278407,9606.ENSP00000308541,9606.ENSP00000346839,9606.ENSP00000416066,9606.ENSP00000494750	SERPING1,F2,FN1,SERPINA1,ACTB	5	173
Classic GO	GO Component	GO:0034366	Spherical high-density lipoprotein particle	2.12	2.22915	0.0059	9606.ENSP00000236850,9606.ENSP00000315130	APOA1,CLU	2	8
Classic GO	GO Process	GO:0010954	Positive regulation of protein processing	1.77	2.22915	0.0059	9606.ENSP00000346032,9606.ENSP00000362924,9606.ENSP00000495530	ANXA2,GSN,ENO1	3	27
Classic GO	GO Component	GO:1904724	Tertiary granule lumen	1.46	2.18046	0.0066	9606.ENSP00000261267,9606.ENSP00000348170,9606.ENSP00000354280	LYZ,HP,PRSS3	3	55
Classic GO	GO Process	GO:0051873	Killing by host of symbiont cells	1.74	2.14874	0.0071	9606.ENSP00000308541,9606.ENSP00000380070,9606.ENSP00000406773	F2,GAPDH,DCD	3	29
Classic GO	GO Component	GO:0101003	ficolin-1-rich granule membrane	1.42	2.07058	0.0085	9606.ENSP00000257192,9606.ENSP00000257198,9606.ENSP00000369129	DSG1,DSC1,DSP	3	61
Classic GO	GO Process	GO:0042060	Wound healing	0.98	2.04576	0.009	9606.ENSP00000278407,9606.ENSP00000308541,9606.ENSP00000346839,9606.ENSP00000369129,9606.ENSP00000416066,9606.ENSP00000494750	SERPING1,F2,FN1,DSP,SERPINA1,ACTB	6	336
Classic GO	GO Process	GO:0051050	Positive regulation of transport	0.72	2.04096	0.0091	9606.ENSP00000226218,9606.ENSP00000236850,9606.ENSP00000245907,9606.ENSP00000273784,9606.ENSP00000308541,9606.ENSP00000315130,9606.ENSP00000346032,9606.ENSP00000396688,9606.ENSP00000494750	VTN,APOA1,C3,AHSG,F2,CLU,ANXA2,C4A,ACTB	9	915
Classic GO	GO Process	GO:0009892	Negative regulation of metabolic process	0.46	2.03621	0.0092	9606.ENSP00000226218,9606.ENSP00000236850,9606.ENSP00000245907,9606.ENSP00000254722,9606.ENSP00000273784,9606.ENSP00000278407,9606.ENSP00000308541,9606.ENSP00000315130,9606.ENSP00000346032,9606.ENSP00000346839,9606.ENSP00000348170,9606.ENSP00000380070,9606.ENSP00000396688,9606.ENSP00000416066,9606.ENSP00000450540,9606.ENSP00000495530	VTN,APOA1,C3,SERPINF1,AHSG,SERPING1,F2,CLU,ANXA2,FN1,HP,GAPDH,C4A,SERPINA1,SERPINA3,ENO1	16	2982
Classic GO	GO Process	GO:0050896	Response to stimulus	0.26	2.01323	0.0097	9606.ENSP00000226218,9606.ENSP00000236850,9606.ENSP00000237014,9606.ENSP00000245907,9606.ENSP00000254722,9606.ENSP00000257192,9606.ENSP00000261267,9606.ENSP00000264832,9606.ENSP00000265983,9606.ENSP00000273784,9606.ENSP00000278407,9606.ENSP00000308541,9606.ENSP00000315130,9606.ENSP00000346839,9606.ENSP00000348170,9606.ENSP00000348888,9606.ENSP00000350425,9606.ENSP00000354280,9606.ENSP00000362924,9606.ENSP00000369129,9606.ENSP00000380070,9606.ENSP00000396688,9606.ENSP00000406773,9606.ENSP00000416066,9606.ENSP00000450540,9606.ENSP00000494750,9606.ENSP00000495530	VTN,APOA1,TTR,C3,SERPINF1,DSG1,LYZ,ICAM1,HPX,AHSG,SERPING1,F2,CLU,FN1,HP,PIGR,APOA4,PRSS3,GSN,DSP,GAPDH,C4A,DCD,SERPINA1,SERPINA3,ACTB,ENO1	27	7835
Classic GO	GO Component	GO:0005771	Multivesicular body	1.39	2	0.01	9606.ENSP00000253719,9606.ENSP00000397082,9606.ENSP00000499683	NAPSA,SFTPA1,SFTPB	3	65
Classic GO	GO Process	GO:0010873	Positive regulation of cholesterol esterification	2.43	1.96658	0.0108	9606.ENSP00000236850,9606.ENSP00000350425	APOA1,APOA4	2	4
Classic GO	GO Process	GO:0051702	Biological process involved in interaction with symbiont	1.29	1.93181	0.0117	9606.ENSP00000308541,9606.ENSP00000346839,9606.ENSP00000380070,9606.ENSP00000406773	F2,FN1,GAPDH,DCD	4	108
Classic GO	GO Process	GO:0032101	Regulation of response to external stimulus	0.7	1.92082	0.012	9606.ENSP00000226218,9606.ENSP00000236850,9606.ENSP00000245907,9606.ENSP00000254722,9606.ENSP00000265983,9606.ENSP00000273784,9606.ENSP00000278407,9606.ENSP00000308541,9606.ENSP00000346032	VTN,APOA1,C3,SERPINF1,HPX,AHSG,SERPING1,F2,ANXA2	9	964
Classic GO	GO Component	GO:0042627	Chylomicron	1.91	1.90309	0.0125	9606.ENSP00000236850,9606.ENSP00000350425	APOA1,APOA4	2	13
Classic GO	GO Process	GO:0010605	Negative regulation of macromolecule metabolic process	0.46	1.8729	0.0134	9606.ENSP00000226218,9606.ENSP00000236850,9606.ENSP00000245907,9606.ENSP00000254722,9606.ENSP00000273784,9606.ENSP00000278407,9606.ENSP00000308541,9606.ENSP00000315130,9606.ENSP00000346032,9606.ENSP00000346839,9606.ENSP00000380070,9606.ENSP00000396688,9606.ENSP00000416066,9606.ENSP00000450540,9606.ENSP00000495530	VTN,APOA1,C3,SERPINF1,AHSG,SERPING1,F2,CLU,ANXA2,FN1,GAPDH,C4A,SERPINA1,SERPINA3,ENO1	15	2760
Classic GO	GO Process	GO:0032501	Multicellular organismal process	0.29	1.8729	0.0134	9606.ENSP00000226218,9606.ENSP00000236850,9606.ENSP00000245907,9606.ENSP00000253719,9606.ENSP00000254722,9606.ENSP00000257192,9606.ENSP00000261267,9606.ENSP00000273784,9606.ENSP00000278407,9606.ENSP00000308541,9606.ENSP00000315130,9606.ENSP00000346032,9606.ENSP00000346839,9606.ENSP00000348888,9606.ENSP00000350425,9606.ENSP00000354280,9606.ENSP00000362924,9606.ENSP00000369129,9606.ENSP00000371715,9606.ENSP00000397082,9606.ENSP00000416066,9606.ENSP00000450540,9606.ENSP00000494750,9606.ENSP00000499683	VTN,APOA1,C3,NAPSA,SERPINF1,DSG1,LYZ,AHSG,SERPING1,F2,CLU,ANXA2,FN1,PIGR,APOA4,PRSS3,GSN,DSP,ZG16B,SFTPA1,SERPINA1,SERPINA3,ACTB,SFTPB	24	6490
Classic GO	GO Process	GO:0045087	Innate immune response	0.75	1.8729	0.0134	9606.ENSP00000245907,9606.ENSP00000265983,9606.ENSP00000278407,9606.ENSP00000315130,9606.ENSP00000350425,9606.ENSP00000362924,9606.ENSP00000380070,9606.ENSP00000396688	C3,HPX,SERPING1,CLU,APOA4,GSN,GAPDH,C4A	8	754
Classic GO	GO Process	GO:0051239	Regulation of multicellular organismal process	0.46	1.8729	0.0134	9606.ENSP00000226218,9606.ENSP00000236850,9606.ENSP00000245907,9606.ENSP00000254722,9606.ENSP00000273784,9606.ENSP00000278407,9606.ENSP00000308541,9606.ENSP00000315130,9606.ENSP00000346032,9606.ENSP00000346839,9606.ENSP00000350425,9606.ENSP00000369129,9606.ENSP00000380070,9606.ENSP00000494750,9606.ENSP00000495530	VTN,APOA1,C3,SERPINF1,AHSG,SERPING1,F2,CLU,ANXA2,FN1,APOA4,DSP,GAPDH,ACTB,ENO1	15	2749
Classic GO	GO Process	GO:0060627	Regulation of vesicle-mediated transport	0.83	1.8729	0.0134	9606.ENSP00000226218,9606.ENSP00000236850,9606.ENSP00000245907,9606.ENSP00000273784,9606.ENSP00000315130,9606.ENSP00000346032,9606.ENSP00000396688	VTN,APOA1,C3,AHSG,CLU,ANXA2,C4A	7	551
Classic GO	GO Process	GO:0090207	Regulation of triglyceride metabolic process	1.6	1.8729	0.0134	9606.ENSP00000236850,9606.ENSP00000245907,9606.ENSP00000350425	APOA1,C3,APOA4	3	40
Classic GO	GO Process	GO:0002697	Regulation of immune effector process	0.92	1.84164	0.0144	9606.ENSP00000236850,9606.ENSP00000245907,9606.ENSP00000264832,9606.ENSP00000265983,9606.ENSP00000278407,9606.ENSP00000396688	APOA1,C3,ICAM1,HPX,SERPING1,C4A	6	383
Classic GO	GO Process	GO:0032102	Negative regulation of response to external stimulus	0.92	1.82102	0.0151	9606.ENSP00000226218,9606.ENSP00000236850,9606.ENSP00000254722,9606.ENSP00000278407,9606.ENSP00000308541,9606.ENSP00000346032	VTN,APOA1,SERPINF1,SERPING1,F2,ANXA2	6	387
Classic GO	GO Process	GO:0051241	Negative regulation of multicellular organismal process	0.67	1.74232	0.0181	9606.ENSP00000226218,9606.ENSP00000236850,9606.ENSP00000254722,9606.ENSP00000273784,9606.ENSP00000278407,9606.ENSP00000308541,9606.ENSP00000346032,9606.ENSP00000346839,9606.ENSP00000350425	VTN,APOA1,SERPINF1,AHSG,SERPING1,F2,ANXA2,FN1,APOA4	9	1035
Classic GO	GO Process	GO:0002920	Regulation of humoral immune response	1.54	1.73049	0.0186	9606.ENSP00000245907,9606.ENSP00000265983,9606.ENSP00000278407	C3,HPX,SERPING1	3	46
Classic GO	GO Process	GO:0044403	Biological process involved in symbiotic interaction	1.02	1.67572	0.0211	9606.ENSP00000264832,9606.ENSP00000308541,9606.ENSP00000346839,9606.ENSP00000380070,9606.ENSP00000406773	ICAM1,F2,FN1,GAPDH,DCD	5	257
Classic GO	GO Process	GO:0010756	Positive regulation of plasminogen activation	2.12	1.58503	0.026	9606.ENSP00000346032,9606.ENSP00000495530	ANXA2,ENO1	2	8
Classic GO	GO Process	GO:1905920	Positive regulation of CoA-transferase activity	2.12	1.58503	0.026	9606.ENSP00000236850,9606.ENSP00000350425	APOA1,APOA4	2	8
Classic GO	GO Process	GO:2000427	Positive regulation of apoptotic cell clearance	2.12	1.58503	0.026	9606.ENSP00000245907,9606.ENSP00000396688	C3,C4A	2	8
Classic GO	GO Component	GO:0034361	Very-low-density lipoprotein particle	1.73	1.58004	0.0263	9606.ENSP00000236850,9606.ENSP00000350425	APOA1,APOA4	2	20
Classic GO	GO Process	GO:0008228	Opsonization	2.07	1.51713	0.0304	9606.ENSP00000245907,9606.ENSP00000397082	C3,SFTPA1	2	9
Classic GO	GO Process	GO:0010898	Positive regulation of triglyceride catabolic process	2.07	1.51713	0.0304	9606.ENSP00000236850,9606.ENSP00000350425	APOA1,APOA4	2	9
Classic GO	GO Process	GO:0034372	Very-low-density lipoprotein particle remodeling	2.07	1.51713	0.0304	9606.ENSP00000236850,9606.ENSP00000350425	APOA1,APOA4	2	9
Classic GO	GO Process	GO:0051006	Positive regulation of lipoprotein lipase activity	2.07	1.51713	0.0304	9606.ENSP00000236850,9606.ENSP00000350425	APOA1,APOA4	2	9
Classic GO	GO Process	GO:0031638	Zymogen activation	1.43	1.47756	0.0333	9606.ENSP00000308541,9606.ENSP00000348170,9606.ENSP00000354280	F2,HP,PRSS3	3	59
Classic GO	GO Process	GO:0030300	Regulation of intestinal cholesterol absorption	2.03	1.46092	0.0346	9606.ENSP00000236850,9606.ENSP00000350425	APOA1,APOA4	2	10
Classic GO	GO Process	GO:0034109	Homotypic cell-cell adhesion	1.43	1.46092	0.0346	9606.ENSP00000346839,9606.ENSP00000369129,9606.ENSP00000494750	FN1,DSP,ACTB	3	60
Classic GO	GO Process	GO:0048878	Chemical homeostasis	0.67	1.45842	0.0348	9606.ENSP00000236850,9606.ENSP00000253719,9606.ENSP00000254722,9606.ENSP00000264613,9606.ENSP00000264832,9606.ENSP00000265983,9606.ENSP00000308541,9606.ENSP00000350425	APOA1,NAPSA,SERPINF1,CP,ICAM1,HPX,F2,APOA4	8	904
Classic GO	GO Process	GO:0051128	Regulation of cellular component organization	0.47	1.45842	0.0348	9606.ENSP00000226218,9606.ENSP00000236850,9606.ENSP00000245907,9606.ENSP00000254722,9606.ENSP00000264832,9606.ENSP00000308541,9606.ENSP00000315130,9606.ENSP00000346032,9606.ENSP00000346839,9606.ENSP00000350425,9606.ENSP00000362924,9606.ENSP00000494750,9606.ENSP00000495530	VTN,APOA1,C3,SERPINF1,ICAM1,F2,CLU,ANXA2,FN1,APOA4,GSN,ACTB,ENO1	13	2365
Classic GO	GO Process	GO:0002682	Regulation of immune system process	0.57	1.451	0.0354	9606.ENSP00000236850,9606.ENSP00000245907,9606.ENSP00000264832,9606.ENSP00000265983,9606.ENSP00000278407,9606.ENSP00000315130,9606.ENSP00000346839,9606.ENSP00000348888,9606.ENSP00000396688,9606.ENSP00000494750	APOA1,C3,ICAM1,HPX,SERPING1,CLU,FN1,PIGR,C4A,ACTB	10	1438
Classic GO	GO Process	GO:0032374	Regulation of cholesterol transport	1.4	1.42251	0.0378	9606.ENSP00000236850,9606.ENSP00000346032,9606.ENSP00000350425	APOA1,ANXA2,APOA4	3	64
Classic GO	GO Process	GO:0051172	Negative regulation of nitrogen compound metabolic process	0.46	1.4168	0.0383	9606.ENSP00000226218,9606.ENSP00000245907,9606.ENSP00000254722,9606.ENSP00000273784,9606.ENSP00000278407,9606.ENSP00000308541,9606.ENSP00000315130,9606.ENSP00000346032,9606.ENSP00000380070,9606.ENSP00000396688,9606.ENSP00000416066,9606.ENSP00000450540,9606.ENSP00000495530	VTN,C3,SERPINF1,AHSG,SERPING1,F2,CLU,ANXA2,GAPDH,C4A,SERPINA1,SERPINA3,ENO1	13	2403
Classic GO	GO Process	GO:1905952	Regulation of lipid localization	1.11	1.40671	0.0392	9606.ENSP00000236850,9606.ENSP00000245907,9606.ENSP00000346032,9606.ENSP00000350425	APOA1,C3,ANXA2,APOA4	4	167
Classic GO	GO Component	GO:0042470	Melanosome	1.17	1.40121	0.0397	9606.ENSP00000254722,9606.ENSP00000346032,9606.ENSP00000362924	SERPINF1,ANXA2,GSN	3	109
Classic GO	GO Component	GO:1905370	Serine-type endopeptidase complex	1.61	1.39686	0.0401	9606.ENSP00000245907,9606.ENSP00000308541	C3,F2	2	26
Classic GO	GO Process	GO:0033700	Phospholipid efflux	1.95	1.38195	0.0415	9606.ENSP00000236850,9606.ENSP00000350425	APOA1,APOA4	2	12
Classic GO	GO Process	GO:0034380	High-density lipoprotein particle assembly	1.95	1.38195	0.0415	9606.ENSP00000236850,9606.ENSP00000350425	APOA1,APOA4	2	12
Classic GO	GO Process	GO:0048583	Regulation of response to stimulus	0.36	1.36452	0.0432	9606.ENSP00000226218,9606.ENSP00000236850,9606.ENSP00000245907,9606.ENSP00000254722,9606.ENSP00000264832,9606.ENSP00000265983,9606.ENSP00000273784,9606.ENSP00000278407,9606.ENSP00000308541,9606.ENSP00000315130,9606.ENSP00000346032,9606.ENSP00000346839,9606.ENSP00000348888,9606.ENSP00000380070,9606.ENSP00000396688,9606.ENSP00000494750,9606.ENSP00000495530	VTN,APOA1,C3,SERPINF1,ICAM1,HPX,AHSG,SERPING1,F2,CLU,ANXA2,FN1,PIGR,GAPDH,C4A,ACTB,ENO1	17	3931
Classic GO	GO Process	GO:0031640	Killing of cells of another organism	1.35	1.33819	0.0459	9606.ENSP00000261267,9606.ENSP00000380070,9606.ENSP00000406773	LYZ,GAPDH,DCD	3	71
Classic GO	GO Process	GO:0048584	Positive regulation of response to stimulus	0.48	1.33819	0.0459	9606.ENSP00000226218,9606.ENSP00000236850,9606.ENSP00000245907,9606.ENSP00000264832,9606.ENSP00000265983,9606.ENSP00000278407,9606.ENSP00000308541,9606.ENSP00000315130,9606.ENSP00000346839,9606.ENSP00000380070,9606.ENSP00000396688,9606.ENSP00000494750	VTN,APOA1,C3,ICAM1,HPX,SERPING1,F2,CLU,FN1,GAPDH,C4A,ACTB	12	2131
Classic GO	GO Process	GO:0051240	Positive regulation of multicellular organismal process	0.55	1.33819	0.0459	9606.ENSP00000226218,9606.ENSP00000245907,9606.ENSP00000254722,9606.ENSP00000308541,9606.ENSP00000315130,9606.ENSP00000346032,9606.ENSP00000346839,9606.ENSP00000380070,9606.ENSP00000494750,9606.ENSP00000495530	VTN,C3,SERPINF1,F2,CLU,ANXA2,FN1,GAPDH,ACTB,ENO1	10	1505
Classic GO	GO Process	GO:0051918	Negative regulation of fibrinolysis	1.91	1.33819	0.0459	9606.ENSP00000226218,9606.ENSP00000308541	VTN,F2	2	13
Classic GO	GO Process	GO:0031647	Regulation of protein stability	0.91	1.33161	0.0466	9606.ENSP00000236850,9606.ENSP00000257192,9606.ENSP00000315130,9606.ENSP00000362924,9606.ENSP00000380070	APOA1,DSG1,CLU,GSN,GAPDH	5	328
Other	COMPARTMENTS	GOCC:0005615	Extracellular space	1.19	28.0894	8.14e-29	9606.ENSP00000226218,9606.ENSP00000236850,9606.ENSP00000237014,9606.ENSP00000245907,9606.ENSP00000253719,9606.ENSP00000254722,9606.ENSP00000261267,9606.ENSP00000263100,9606.ENSP00000264613,9606.ENSP00000264832,9606.ENSP00000265983,9606.ENSP00000273784,9606.ENSP00000278407,9606.ENSP00000308541,9606.ENSP00000315130,9606.ENSP00000346032,9606.ENSP00000346839,9606.ENSP00000348170,9606.ENSP00000348888,9606.ENSP00000350425,9606.ENSP00000354280,9606.ENSP00000362924,9606.ENSP00000380070,9606.ENSP00000396688,9606.ENSP00000406773,9606.ENSP00000416066,9606.ENSP00000421725,9606.ENSP00000450540,9606.ENSP00000494750,9606.ENSP00000495530	VTN,APOA1,TTR,C3,NAPSA,SERPINF1,LYZ,A1BG,CP,ICAM1,HPX,AHSG,SERPING1,F2,CLU,ANXA2,FN1,HP,PIGR,APOA4,PRSS3,GSN,GAPDH,C4A,DCD,SERPINA1,GC,SERPINA3,ACTB,ENO1	30	1027
Other	COMPARTMENTS	GOCC:0031982	Vesicle	0.93	26.1574	6.96e-27	9606.ENSP00000226218,9606.ENSP00000236850,9606.ENSP00000237014,9606.ENSP00000245907,9606.ENSP00000253719,9606.ENSP00000254722,9606.ENSP00000257192,9606.ENSP00000257198,9606.ENSP00000261267,9606.ENSP00000263100,9606.ENSP00000264613,9606.ENSP00000264832,9606.ENSP00000265983,9606.ENSP00000273784,9606.ENSP00000278407,9606.ENSP00000308541,9606.ENSP00000315130,9606.ENSP00000346032,9606.ENSP00000346839,9606.ENSP00000348170,9606.ENSP00000348888,9606.ENSP00000354280,9606.ENSP00000362924,9606.ENSP00000369129,9606.ENSP00000371715,9606.ENSP00000380070,9606.ENSP00000396688,9606.ENSP00000397082,9606.ENSP00000416066,9606.ENSP00000421725,9606.ENSP00000450540,9606.ENSP00000494750,9606.ENSP00000495530,9606.ENSP00000499683	VTN,APOA1,TTR,C3,NAPSA,SERPINF1,DSG1,DSC1,LYZ,A1BG,CP,ICAM1,HPX,AHSG,SERPING1,F2,CLU,ANXA2,FN1,HP,PIGR,PRSS3,GSN,DSP,ZG16B,GAPDH,C4A,SFTPA1,SERPINA1,GC,SERPINA3,ACTB,ENO1,SFTPB	34	2125
Other	COMPARTMENTS	GOCC:0065010	Extracellular membrane-bounded organelle	1.43	26.1574	6.96e-27	9606.ENSP00000226218,9606.ENSP00000236850,9606.ENSP00000237014,9606.ENSP00000245907,9606.ENSP00000254722,9606.ENSP00000264613,9606.ENSP00000264832,9606.ENSP00000265983,9606.ENSP00000273784,9606.ENSP00000278407,9606.ENSP00000308541,9606.ENSP00000315130,9606.ENSP00000346032,9606.ENSP00000346839,9606.ENSP00000348170,9606.ENSP00000348888,9606.ENSP00000362924,9606.ENSP00000380070,9606.ENSP00000396688,9606.ENSP00000416066,9606.ENSP00000421725,9606.ENSP00000450540,9606.ENSP00000494750,9606.ENSP00000495530	VTN,APOA1,TTR,C3,SERPINF1,CP,ICAM1,HPX,AHSG,SERPING1,F2,CLU,ANXA2,FN1,HP,PIGR,GSN,GAPDH,C4A,SERPINA1,GC,SERPINA3,ACTB,ENO1	24	473
Other	COMPARTMENTS	GOCC:0072562	Blood microparticle	1.91	26.1574	6.96e-27	9606.ENSP00000226218,9606.ENSP00000236850,9606.ENSP00000245907,9606.ENSP00000263100,9606.ENSP00000264613,9606.ENSP00000265983,9606.ENSP00000273784,9606.ENSP00000278407,9606.ENSP00000308541,9606.ENSP00000315130,9606.ENSP00000346839,9606.ENSP00000348170,9606.ENSP00000350425,9606.ENSP00000362924,9606.ENSP00000396688,9606.ENSP00000421725,9606.ENSP00000450540,9606.ENSP00000494750	VTN,APOA1,C3,A1BG,CP,HPX,AHSG,SERPING1,F2,CLU,FN1,HP,APOA4,GSN,C4A,GC,SERPINA3,ACTB	18	118
Other	COMPARTMENTS	GOCC:1903561	Extracellular vesicle	1.41	25.9747	1.06e-26	9606.ENSP00000226218,9606.ENSP00000236850,9606.ENSP00000237014,9606.ENSP00000245907,9606.ENSP00000254722,9606.ENSP00000264613,9606.ENSP00000264832,9606.ENSP00000265983,9606.ENSP00000273784,9606.ENSP00000278407,9606.ENSP00000308541,9606.ENSP00000315130,9606.ENSP00000346032,9606.ENSP00000346839,9606.ENSP00000348170,9606.ENSP00000348888,9606.ENSP00000362924,9606.ENSP00000380070,9606.ENSP00000396688,9606.ENSP00000416066,9606.ENSP00000421725,9606.ENSP00000450540,9606.ENSP00000494750,9606.ENSP00000495530	VTN,APOA1,TTR,C3,SERPINF1,CP,ICAM1,HPX,AHSG,SERPING1,F2,CLU,ANXA2,FN1,HP,PIGR,GSN,GAPDH,C4A,SERPINA1,GC,SERPINA3,ACTB,ENO1	24	500
Other	COMPARTMENTS	GOCC:0005576	Extracellular region	0.93	24.9788	1.05e-25	9606.ENSP00000226218,9606.ENSP00000236850,9606.ENSP00000237014,9606.ENSP00000245907,9606.ENSP00000253719,9606.ENSP00000254722,9606.ENSP00000261267,9606.ENSP00000263100,9606.ENSP00000264613,9606.ENSP00000264832,9606.ENSP00000265983,9606.ENSP00000273784,9606.ENSP00000278407,9606.ENSP00000308541,9606.ENSP00000315130,9606.ENSP00000346032,9606.ENSP00000346839,9606.ENSP00000348170,9606.ENSP00000348888,9606.ENSP00000350425,9606.ENSP00000354280,9606.ENSP00000362924,9606.ENSP00000372313,9606.ENSP00000380070,9606.ENSP00000396688,9606.ENSP00000397082,9606.ENSP00000406773,9606.ENSP00000416066,9606.ENSP00000421725,9606.ENSP00000450540,9606.ENSP00000494750,9606.ENSP00000495530,9606.ENSP00000499683	VTN,APOA1,TTR,C3,NAPSA,SERPINF1,LYZ,A1BG,CP,ICAM1,HPX,AHSG,SERPING1,F2,CLU,ANXA2,FN1,HP,PIGR,APOA4,PRSS3,GSN,MSLN,GAPDH,C4A,SFTPA1,DCD,SERPINA1,GC,SERPINA3,ACTB,ENO1,SFTPB	33	2079
Other	TISSUES	BTO:0004850	Bone marrow cell	1.68	22.054	8.83e-23	9606.ENSP00000226218,9606.ENSP00000237014,9606.ENSP00000245907,9606.ENSP00000254722,9606.ENSP00000263100,9606.ENSP00000264613,9606.ENSP00000264832,9606.ENSP00000265983,9606.ENSP00000273784,9606.ENSP00000278407,9606.ENSP00000308541,9606.ENSP00000315130,9606.ENSP00000346839,9606.ENSP00000348170,9606.ENSP00000348888,9606.ENSP00000396688,9606.ENSP00000416066,9606.ENSP00000450540	VTN,TTR,C3,SERPINF1,A1BG,CP,ICAM1,HPX,AHSG,SERPING1,F2,CLU,FN1,HP,PIGR,C4A,SERPINA1,SERPINA3	18	198
Other	TISSUES	BTO:0000392	Plasma cell	1.72	21.466	3.42e-22	9606.ENSP00000226218,9606.ENSP00000237014,9606.ENSP00000245907,9606.ENSP00000254722,9606.ENSP00000264613,9606.ENSP00000264832,9606.ENSP00000265983,9606.ENSP00000273784,9606.ENSP00000278407,9606.ENSP00000308541,9606.ENSP00000315130,9606.ENSP00000346839,9606.ENSP00000348170,9606.ENSP00000348888,9606.ENSP00000396688,9606.ENSP00000416066,9606.ENSP00000450540	VTN,TTR,C3,SERPINF1,CP,ICAM1,HPX,AHSG,SERPING1,F2,CLU,FN1,HP,PIGR,C4A,SERPINA1,SERPINA3	17	171
Other	UniProt Keywords	KW-0964	Secreted	0.94	21.2495	5.63e-22	9606.ENSP00000226218,9606.ENSP00000236850,9606.ENSP00000237014,9606.ENSP00000245907,9606.ENSP00000253719,9606.ENSP00000254722,9606.ENSP00000261267,9606.ENSP00000263100,9606.ENSP00000264613,9606.ENSP00000265983,9606.ENSP00000273784,9606.ENSP00000278407,9606.ENSP00000308541,9606.ENSP00000315130,9606.ENSP00000346032,9606.ENSP00000346839,9606.ENSP00000348170,9606.ENSP00000348888,9606.ENSP00000350425,9606.ENSP00000354280,9606.ENSP00000362924,9606.ENSP00000371715,9606.ENSP00000372313,9606.ENSP00000396688,9606.ENSP00000397082,9606.ENSP00000406773,9606.ENSP00000416066,9606.ENSP00000421725,9606.ENSP00000450540,9606.ENSP00000499683	VTN,APOA1,TTR,C3,NAPSA,SERPINF1,LYZ,A1BG,CP,HPX,AHSG,SERPING1,F2,CLU,ANXA2,FN1,HP,PIGR,APOA4,PRSS3,GSN,ZG16B,MSLN,C4A,SFTPA1,DCD,SERPINA1,GC,SERPINA3,SFTPB	30	1839
Other	COMPARTMENTS	GOCC:0030141	Secretory granule	1.21	19.2924	5.1e-20	9606.ENSP00000236850,9606.ENSP00000237014,9606.ENSP00000245907,9606.ENSP00000253719,9606.ENSP00000257192,9606.ENSP00000257198,9606.ENSP00000261267,9606.ENSP00000263100,9606.ENSP00000273784,9606.ENSP00000278407,9606.ENSP00000315130,9606.ENSP00000346032,9606.ENSP00000346839,9606.ENSP00000348170,9606.ENSP00000348888,9606.ENSP00000354280,9606.ENSP00000362924,9606.ENSP00000369129,9606.ENSP00000397082,9606.ENSP00000416066,9606.ENSP00000450540,9606.ENSP00000499683	APOA1,TTR,C3,NAPSA,DSG1,DSC1,LYZ,A1BG,AHSG,SERPING1,CLU,ANXA2,FN1,HP,PIGR,PRSS3,GSN,DSP,SFTPA1,SERPINA1,SERPINA3,SFTPB	22	719
Other	COMPARTMENTS	GOCC:0070062	Extracellular exosome	1.37	18.9281	1.18e-19	9606.ENSP00000226218,9606.ENSP00000236850,9606.ENSP00000237014,9606.ENSP00000245907,9606.ENSP00000254722,9606.ENSP00000264613,9606.ENSP00000264832,9606.ENSP00000265983,9606.ENSP00000273784,9606.ENSP00000315130,9606.ENSP00000346032,9606.ENSP00000346839,9606.ENSP00000348170,9606.ENSP00000362924,9606.ENSP00000380070,9606.ENSP00000396688,9606.ENSP00000416066,9606.ENSP00000494750,9606.ENSP00000495530	VTN,APOA1,TTR,C3,SERPINF1,CP,ICAM1,HPX,AHSG,CLU,ANXA2,FN1,HP,GSN,GAPDH,C4A,SERPINA1,ACTB,ENO1	19	428
Other	TISSUES	BTO:0000237	Cerebrospinal fluid	2.15	18.8601	1.38e-19	9606.ENSP00000237014,9606.ENSP00000254722,9606.ENSP00000263100,9606.ENSP00000264613,9606.ENSP00000265983,9606.ENSP00000273784,9606.ENSP00000278407,9606.ENSP00000308541,9606.ENSP00000315130,9606.ENSP00000348170,9606.ENSP00000396688,9606.ENSP00000416066	TTR,SERPINF1,A1BG,CP,HPX,AHSG,SERPING1,F2,CLU,HP,C4A,SERPINA1	12	45
Other	UniProt Keywords	KW-0732	Signal	0.72	17.0883	8.16e-18	9606.ENSP00000226218,9606.ENSP00000236850,9606.ENSP00000237014,9606.ENSP00000245907,9606.ENSP00000253719,9606.ENSP00000254722,9606.ENSP00000257192,9606.ENSP00000257198,9606.ENSP00000261267,9606.ENSP00000263100,9606.ENSP00000264613,9606.ENSP00000264832,9606.ENSP00000265983,9606.ENSP00000273784,9606.ENSP00000278407,9606.ENSP00000308541,9606.ENSP00000315130,9606.ENSP00000346839,9606.ENSP00000348170,9606.ENSP00000348888,9606.ENSP00000350425,9606.ENSP00000354280,9606.ENSP00000362924,9606.ENSP00000371715,9606.ENSP00000372313,9606.ENSP00000396688,9606.ENSP00000397082,9606.ENSP00000406773,9606.ENSP00000416066,9606.ENSP00000421725,9606.ENSP00000450540,9606.ENSP00000499683	VTN,APOA1,TTR,C3,NAPSA,SERPINF1,DSG1,DSC1,LYZ,A1BG,CP,ICAM1,HPX,AHSG,SERPING1,F2,CLU,FN1,HP,PIGR,APOA4,PRSS3,GSN,ZG16B,MSLN,C4A,SFTPA1,DCD,SERPINA1,GC,SERPINA3,SFTPB	32	3277
Other	Reactome	HSA-168249	Innate Immune System	1.07	16.4413	3.62e-17	9606.ENSP00000226218,9606.ENSP00000237014,9606.ENSP00000245907,9606.ENSP00000257192,9606.ENSP00000257198,9606.ENSP00000261267,9606.ENSP00000263100,9606.ENSP00000273784,9606.ENSP00000278407,9606.ENSP00000308541,9606.ENSP00000315130,9606.ENSP00000346032,9606.ENSP00000348170,9606.ENSP00000348888,9606.ENSP00000354280,9606.ENSP00000362924,9606.ENSP00000369129,9606.ENSP00000396688,9606.ENSP00000397082,9606.ENSP00000406773,9606.ENSP00000416066,9606.ENSP00000450540,9606.ENSP00000494750	VTN,TTR,C3,DSG1,DSC1,LYZ,A1BG,AHSG,SERPING1,F2,CLU,ANXA2,HP,PIGR,PRSS3,GSN,DSP,C4A,SFTPA1,DCD,SERPINA1,SERPINA3,ACTB	23	1041
Other	DISEASES	DOID:9120	Amyloidosis	1.93	15.7212	1.9e-16	9606.ENSP00000236850,9606.ENSP00000237014,9606.ENSP00000245907,9606.ENSP00000261267,9606.ENSP00000315130,9606.ENSP00000346839,9606.ENSP00000350425,9606.ENSP00000362924,9606.ENSP00000406773,9606.ENSP00000416066,9606.ENSP00000450540,9606.ENSP00000494750	APOA1,TTR,C3,LYZ,CLU,FN1,APOA4,GSN,DCD,SERPINA1,SERPINA3,ACTB	12	75
Other	TISSUES	BTO:0001486	Skeletal system	0.97	15.0931	8.07e-16	9606.ENSP00000226218,9606.ENSP00000236850,9606.ENSP00000237014,9606.ENSP00000245907,9606.ENSP00000254722,9606.ENSP00000263100,9606.ENSP00000264613,9606.ENSP00000264832,9606.ENSP00000265983,9606.ENSP00000273784,9606.ENSP00000278407,9606.ENSP00000308541,9606.ENSP00000315130,9606.ENSP00000346032,9606.ENSP00000346839,9606.ENSP00000348170,9606.ENSP00000348888,9606.ENSP00000380070,9606.ENSP00000396688,9606.ENSP00000416066,9606.ENSP00000450540,9606.ENSP00000494750,9606.ENSP00000495530	VTN,APOA1,TTR,C3,SERPINF1,A1BG,CP,ICAM1,HPX,AHSG,SERPING1,F2,CLU,ANXA2,FN1,HP,PIGR,GAPDH,C4A,SERPINA1,SERPINA3,ACTB,ENO1	23	1307
Other	COMPARTMENTS	GOCC:0034774	Secretory granule lumen	1.49	14.6055	2.48e-15	9606.ENSP00000236850,9606.ENSP00000237014,9606.ENSP00000245907,9606.ENSP00000261267,9606.ENSP00000263100,9606.ENSP00000273784,9606.ENSP00000278407,9606.ENSP00000315130,9606.ENSP00000346032,9606.ENSP00000346839,9606.ENSP00000348170,9606.ENSP00000362924,9606.ENSP00000416066,9606.ENSP00000450540	APOA1,TTR,C3,LYZ,A1BG,AHSG,SERPING1,CLU,ANXA2,FN1,HP,GSN,SERPINA1,SERPINA3	14	241
Other	COMPARTMENTS	GOCC:0012505	Endomembrane system	0.69	13.8013	1.58e-14	9606.ENSP00000236850,9606.ENSP00000237014,9606.ENSP00000245907,9606.ENSP00000253719,9606.ENSP00000257192,9606.ENSP00000257198,9606.ENSP00000261267,9606.ENSP00000263100,9606.ENSP00000264613,9606.ENSP00000273784,9606.ENSP00000278407,9606.ENSP00000308541,9606.ENSP00000315130,9606.ENSP00000346032,9606.ENSP00000346839,9606.ENSP00000348170,9606.ENSP00000348888,9606.ENSP00000350425,9606.ENSP00000354280,9606.ENSP00000362924,9606.ENSP00000369129,9606.ENSP00000372313,9606.ENSP00000380070,9606.ENSP00000396688,9606.ENSP00000397082,9606.ENSP00000416066,9606.ENSP00000450540,9606.ENSP00000495530,9606.ENSP00000499683	APOA1,TTR,C3,NAPSA,DSG1,DSC1,LYZ,A1BG,CP,AHSG,SERPING1,F2,CLU,ANXA2,FN1,HP,PIGR,APOA4,PRSS3,GSN,DSP,MSLN,GAPDH,C4A,SFTPA1,SERPINA1,SERPINA3,ENO1,SFTPB	29	3156
Other	Reactome	HSA-168256	Immune System	0.83	13.0964	8.01e-14	9606.ENSP00000226218,9606.ENSP00000237014,9606.ENSP00000245907,9606.ENSP00000257192,9606.ENSP00000257198,9606.ENSP00000261267,9606.ENSP00000263100,9606.ENSP00000264832,9606.ENSP00000273784,9606.ENSP00000278407,9606.ENSP00000308541,9606.ENSP00000315130,9606.ENSP00000346032,9606.ENSP00000346839,9606.ENSP00000348170,9606.ENSP00000348888,9606.ENSP00000354280,9606.ENSP00000362924,9606.ENSP00000369129,9606.ENSP00000396688,9606.ENSP00000397082,9606.ENSP00000406773,9606.ENSP00000416066,9606.ENSP00000450540,9606.ENSP00000494750	VTN,TTR,C3,DSG1,DSC1,LYZ,A1BG,ICAM1,AHSG,SERPING1,F2,CLU,ANXA2,FN1,HP,PIGR,PRSS3,GSN,DSP,C4A,SFTPA1,DCD,SERPINA1,SERPINA3,ACTB	25	1979
Other	TISSUES	BTO:0000759	Liver	0.8	12.9747	1.06e-13	9606.ENSP00000236850,9606.ENSP00000237014,9606.ENSP00000245907,9606.ENSP00000254722,9606.ENSP00000263100,9606.ENSP00000264613,9606.ENSP00000264832,9606.ENSP00000265983,9606.ENSP00000273784,9606.ENSP00000278407,9606.ENSP00000308541,9606.ENSP00000315130,9606.ENSP00000346032,9606.ENSP00000346839,9606.ENSP00000348170,9606.ENSP00000348888,9606.ENSP00000362924,9606.ENSP00000369129,9606.ENSP00000380070,9606.ENSP00000396688,9606.ENSP00000416066,9606.ENSP00000421725,9606.ENSP00000450540,9606.ENSP00000494750,9606.ENSP00000495530	APOA1,TTR,C3,SERPINF1,A1BG,CP,ICAM1,HPX,AHSG,SERPING1,F2,CLU,ANXA2,FN1,HP,PIGR,GSN,DSP,GAPDH,C4A,SERPINA1,GC,SERPINA3,ACTB,ENO1	25	2125
Other	TISSUES	BTO:0001279	Spinal cord	1.47	12.9747	1.06e-13	9606.ENSP00000237014,9606.ENSP00000254722,9606.ENSP00000263100,9606.ENSP00000264613,9606.ENSP00000265983,9606.ENSP00000273784,9606.ENSP00000278407,9606.ENSP00000308541,9606.ENSP00000315130,9606.ENSP00000348170,9606.ENSP00000396688,9606.ENSP00000416066,9606.ENSP00000494750	TTR,SERPINF1,A1BG,CP,HPX,AHSG,SERPING1,F2,CLU,HP,C4A,SERPINA1,ACTB	13	233
Other	COMPARTMENTS	GOCC:0031410	Cytoplasmic vesicle	0.85	12.7595	1.74e-13	9606.ENSP00000236850,9606.ENSP00000237014,9606.ENSP00000245907,9606.ENSP00000253719,9606.ENSP00000257192,9606.ENSP00000257198,9606.ENSP00000261267,9606.ENSP00000263100,9606.ENSP00000265983,9606.ENSP00000273784,9606.ENSP00000278407,9606.ENSP00000315130,9606.ENSP00000346032,9606.ENSP00000346839,9606.ENSP00000348170,9606.ENSP00000348888,9606.ENSP00000354280,9606.ENSP00000362924,9606.ENSP00000369129,9606.ENSP00000397082,9606.ENSP00000416066,9606.ENSP00000450540,9606.ENSP00000499683	APOA1,TTR,C3,NAPSA,DSG1,DSC1,LYZ,A1BG,HPX,AHSG,SERPING1,CLU,ANXA2,FN1,HP,PIGR,PRSS3,GSN,DSP,SFTPA1,SERPINA1,SERPINA3,SFTPB	23	1738
Other	TISSUES	BTO:0000345	Digestive gland	0.7	12.2321	5.86e-13	9606.ENSP00000236850,9606.ENSP00000237014,9606.ENSP00000245907,9606.ENSP00000254722,9606.ENSP00000263100,9606.ENSP00000264613,9606.ENSP00000264832,9606.ENSP00000265983,9606.ENSP00000273784,9606.ENSP00000278407,9606.ENSP00000308541,9606.ENSP00000315130,9606.ENSP00000346032,9606.ENSP00000346839,9606.ENSP00000348170,9606.ENSP00000348888,9606.ENSP00000354280,9606.ENSP00000362924,9606.ENSP00000369129,9606.ENSP00000372313,9606.ENSP00000380070,9606.ENSP00000396688,9606.ENSP00000416066,9606.ENSP00000421725,9606.ENSP00000450540,9606.ENSP00000494750,9606.ENSP00000495530	APOA1,TTR,C3,SERPINF1,A1BG,CP,ICAM1,HPX,AHSG,SERPING1,F2,CLU,ANXA2,FN1,HP,PIGR,PRSS3,GSN,DSP,MSLN,GAPDH,C4A,SERPINA1,GC,SERPINA3,ACTB,ENO1	27	2881
Other	Reactome	HSA-6798695	Neutrophil degranulation	1.22	11.52	3.02e-12	9606.ENSP00000237014,9606.ENSP00000245907,9606.ENSP00000257192,9606.ENSP00000257198,9606.ENSP00000261267,9606.ENSP00000263100,9606.ENSP00000273784,9606.ENSP00000346032,9606.ENSP00000348170,9606.ENSP00000348888,9606.ENSP00000354280,9606.ENSP00000362924,9606.ENSP00000369129,9606.ENSP00000416066,9606.ENSP00000450540	TTR,C3,DSG1,DSC1,LYZ,A1BG,AHSG,ANXA2,HP,PIGR,PRSS3,GSN,DSP,SERPINA1,SERPINA3	15	476
Other	STRING clusters	CL:18726	Complement and coagulation cascades, and Protein-lipid complex	1.56	10.2899	5.13e-11	9606.ENSP00000236850,9606.ENSP00000245907,9606.ENSP00000265983,9606.ENSP00000273784,9606.ENSP00000278407,9606.ENSP00000308541,9606.ENSP00000315130,9606.ENSP00000348170,9606.ENSP00000350425,9606.ENSP00000396688,9606.ENSP00000416066	APOA1,C3,HPX,AHSG,SERPING1,F2,CLU,HP,APOA4,C4A,SERPINA1	11	161
Other	DISEASES	DOID:0050636	Familial visceral amyloidosis	2.25	9.92812	1.18e-10	9606.ENSP00000236850,9606.ENSP00000237014,9606.ENSP00000261267,9606.ENSP00000350425,9606.ENSP00000406773,9606.ENSP00000416066,9606.ENSP00000494750	APOA1,TTR,LYZ,APOA4,DCD,SERPINA1,ACTB	7	21
Other	COMPARTMENTS	GOCC:0070013	Intracellular organelle lumen	0.64	9.10624	7.83e-10	9606.ENSP00000236850,9606.ENSP00000237014,9606.ENSP00000245907,9606.ENSP00000253719,9606.ENSP00000261267,9606.ENSP00000263100,9606.ENSP00000265983,9606.ENSP00000273784,9606.ENSP00000278407,9606.ENSP00000308541,9606.ENSP00000315130,9606.ENSP00000346032,9606.ENSP00000346839,9606.ENSP00000348170,9606.ENSP00000350425,9606.ENSP00000354280,9606.ENSP00000362924,9606.ENSP00000380070,9606.ENSP00000396688,9606.ENSP00000416066,9606.ENSP00000421725,9606.ENSP00000450540,9606.ENSP00000494750,9606.ENSP00000499683	APOA1,TTR,C3,NAPSA,LYZ,A1BG,HPX,AHSG,SERPING1,F2,CLU,ANXA2,FN1,HP,APOA4,PRSS3,GSN,GAPDH,C4A,SERPINA1,GC,SERPINA3,ACTB,SFTPB	24	2902
Other	Reactome	HSA-381426	Regulation of Insulin-like Growth Factor (IGF) transport and uptake by Insulin-like Growth Factor Binding Proteins (IGFBPs)	1.59	8.87943	1.32e-09	9606.ENSP00000236850,9606.ENSP00000245907,9606.ENSP00000264613,9606.ENSP00000273784,9606.ENSP00000308541,9606.ENSP00000346839,9606.ENSP00000372313,9606.ENSP00000396688,9606.ENSP00000416066	APOA1,C3,CP,AHSG,F2,FN1,MSLN,C4A,SERPINA1	9	124
Other	COMPARTMENTS	GOCC:0043227	Membrane-bounded organelle	0.32	8.7167	1.92e-09	9606.ENSP00000226218,9606.ENSP00000236850,9606.ENSP00000237014,9606.ENSP00000245907,9606.ENSP00000253719,9606.ENSP00000254722,9606.ENSP00000257192,9606.ENSP00000257198,9606.ENSP00000261267,9606.ENSP00000263100,9606.ENSP00000264613,9606.ENSP00000264832,9606.ENSP00000265983,9606.ENSP00000273784,9606.ENSP00000278407,9606.ENSP00000308541,9606.ENSP00000315130,9606.ENSP00000346032,9606.ENSP00000346839,9606.ENSP00000348170,9606.ENSP00000348888,9606.ENSP00000350425,9606.ENSP00000354280,9606.ENSP00000362924,9606.ENSP00000369129,9606.ENSP00000371715,9606.ENSP00000372313,9606.ENSP00000380070,9606.ENSP00000396688,9606.ENSP00000397082,9606.ENSP00000416066,9606.ENSP00000421725,9606.ENSP00000450540,9606.ENSP00000494750,9606.ENSP00000495530,9606.ENSP00000499683	VTN,APOA1,TTR,C3,NAPSA,SERPINF1,DSG1,DSC1,LYZ,A1BG,CP,ICAM1,HPX,AHSG,SERPING1,F2,CLU,ANXA2,FN1,HP,PIGR,APOA4,PRSS3,GSN,DSP,ZG16B,MSLN,GAPDH,C4A,SFTPA1,SERPINA1,GC,SERPINA3,ACTB,ENO1,SFTPB	36	9083
Other	TISSUES	BTO:0001491	Viscus	0.47	8.46725	3.41e-09	9606.ENSP00000236850,9606.ENSP00000237014,9606.ENSP00000245907,9606.ENSP00000253719,9606.ENSP00000254722,9606.ENSP00000261267,9606.ENSP00000263100,9606.ENSP00000264613,9606.ENSP00000264832,9606.ENSP00000265983,9606.ENSP00000273784,9606.ENSP00000278407,9606.ENSP00000308541,9606.ENSP00000315130,9606.ENSP00000346032,9606.ENSP00000346839,9606.ENSP00000348170,9606.ENSP00000348888,9606.ENSP00000350425,9606.ENSP00000354280,9606.ENSP00000362924,9606.ENSP00000369129,9606.ENSP00000372313,9606.ENSP00000380070,9606.ENSP00000396688,9606.ENSP00000416066,9606.ENSP00000421725,9606.ENSP00000450540,9606.ENSP00000494750,9606.ENSP00000495530	APOA1,TTR,C3,NAPSA,SERPINF1,LYZ,A1BG,CP,ICAM1,HPX,AHSG,SERPING1,F2,CLU,ANXA2,FN1,HP,PIGR,APOA4,PRSS3,GSN,DSP,MSLN,GAPDH,C4A,SERPINA1,GC,SERPINA3,ACTB,ENO1	30	5378
Other	TISSUES	BTO:0000203	Respiratory system	0.77	8.26201	5.47e-09	9606.ENSP00000226218,9606.ENSP00000245907,9606.ENSP00000253719,9606.ENSP00000261267,9606.ENSP00000264613,9606.ENSP00000264832,9606.ENSP00000278407,9606.ENSP00000346032,9606.ENSP00000346839,9606.ENSP00000348888,9606.ENSP00000369129,9606.ENSP00000371715,9606.ENSP00000372313,9606.ENSP00000380070,9606.ENSP00000397082,9606.ENSP00000416066,9606.ENSP00000494750,9606.ENSP00000495530,9606.ENSP00000499683	VTN,C3,NAPSA,LYZ,CP,ICAM1,SERPING1,ANXA2,FN1,PIGR,DSP,ZG16B,MSLN,GAPDH,SFTPA1,SERPINA1,ACTB,ENO1,SFTPB	19	1707
Other	COMPARTMENTS	GOCC:0031093	Platelet alpha granule lumen	1.75	8.13787	7.28e-09	9606.ENSP00000263100,9606.ENSP00000273784,9606.ENSP00000278407,9606.ENSP00000315130,9606.ENSP00000346839,9606.ENSP00000416066,9606.ENSP00000450540	A1BG,AHSG,SERPING1,CLU,FN1,SERPINA1,SERPINA3	7	66
Other	DISEASES	DOID:2914	Immune system disease	1.04	7.80688	1.56e-08	9606.ENSP00000237014,9606.ENSP00000245907,9606.ENSP00000257192,9606.ENSP00000257198,9606.ENSP00000264832,9606.ENSP00000278407,9606.ENSP00000308541,9606.ENSP00000346839,9606.ENSP00000348170,9606.ENSP00000348888,9606.ENSP00000369129,9606.ENSP00000372313,9606.ENSP00000396688,9606.ENSP00000494750	TTR,C3,DSG1,DSC1,ICAM1,SERPING1,F2,FN1,HP,PIGR,DSP,MSLN,C4A,ACTB	14	675
Other	Reactome	HSA-8957275	Post-translational protein phosphorylation	1.6	7.7986	1.59e-08	9606.ENSP00000236850,9606.ENSP00000245907,9606.ENSP00000264613,9606.ENSP00000273784,9606.ENSP00000346839,9606.ENSP00000372313,9606.ENSP00000396688,9606.ENSP00000416066	APOA1,C3,CP,AHSG,FN1,MSLN,C4A,SERPINA1	8	107
Other	UniProt Keywords	KW-0325	Glycoprotein	0.52	7.74715	1.79e-08	9606.ENSP00000226218,9606.ENSP00000236850,9606.ENSP00000237014,9606.ENSP00000245907,9606.ENSP00000253719,9606.ENSP00000254722,9606.ENSP00000257192,9606.ENSP00000257198,9606.ENSP00000263100,9606.ENSP00000264613,9606.ENSP00000264832,9606.ENSP00000265983,9606.ENSP00000273784,9606.ENSP00000278407,9606.ENSP00000308541,9606.ENSP00000315130,9606.ENSP00000346839,9606.ENSP00000348170,9606.ENSP00000348888,9606.ENSP00000371715,9606.ENSP00000372313,9606.ENSP00000396688,9606.ENSP00000397082,9606.ENSP00000416066,9606.ENSP00000421725,9606.ENSP00000450540,9606.ENSP00000499683	VTN,APOA1,TTR,C3,NAPSA,SERPINF1,DSG1,DSC1,A1BG,CP,ICAM1,HPX,AHSG,SERPING1,F2,CLU,FN1,HP,PIGR,ZG16B,MSLN,C4A,SFTPA1,SERPINA1,GC,SERPINA3,SFTPB	27	4386
Other	TISSUES	BTO:0000431	Excretory gland	0.82	7.68613	2.06e-08	9606.ENSP00000226218,9606.ENSP00000253719,9606.ENSP00000263100,9606.ENSP00000264832,9606.ENSP00000265983,9606.ENSP00000273784,9606.ENSP00000308541,9606.ENSP00000315130,9606.ENSP00000346032,9606.ENSP00000346839,9606.ENSP00000348170,9606.ENSP00000362924,9606.ENSP00000380070,9606.ENSP00000406773,9606.ENSP00000421725,9606.ENSP00000494750,9606.ENSP00000495530	VTN,NAPSA,A1BG,ICAM1,HPX,AHSG,F2,CLU,ANXA2,FN1,HP,GSN,GAPDH,DCD,GC,ACTB,ENO1	17	1385
Other	DISEASES	DOID:16	Integumentary system disease	1.08	7.56703	2.71e-08	9606.ENSP00000236850,9606.ENSP00000245907,9606.ENSP00000257192,9606.ENSP00000257198,9606.ENSP00000264832,9606.ENSP00000273784,9606.ENSP00000278407,9606.ENSP00000348170,9606.ENSP00000350425,9606.ENSP00000362924,9606.ENSP00000369129,9606.ENSP00000416066,9606.ENSP00000494750	APOA1,C3,DSG1,DSC1,ICAM1,AHSG,SERPING1,HP,APOA4,GSN,DSP,SERPINA1,ACTB	13	575
Other	STRING clusters	CL:18728	Complement and coagulation cascades, and Positive regulation of opsonization	1.59	7.43652	3.66e-08	9606.ENSP00000245907,9606.ENSP00000265983,9606.ENSP00000273784,9606.ENSP00000278407,9606.ENSP00000308541,9606.ENSP00000348170,9606.ENSP00000396688,9606.ENSP00000416066	C3,HPX,AHSG,SERPING1,F2,HP,C4A,SERPINA1	8	109
Other	TISSUES	BTO:0000522	Gland	0.39	7.39254	4.05e-08	9606.ENSP00000226218,9606.ENSP00000236850,9606.ENSP00000237014,9606.ENSP00000245907,9606.ENSP00000253719,9606.ENSP00000254722,9606.ENSP00000261267,9606.ENSP00000263100,9606.ENSP00000264613,9606.ENSP00000264832,9606.ENSP00000265983,9606.ENSP00000273784,9606.ENSP00000278407,9606.ENSP00000308541,9606.ENSP00000315130,9606.ENSP00000346032,9606.ENSP00000346839,9606.ENSP00000348170,9606.ENSP00000348888,9606.ENSP00000354280,9606.ENSP00000362924,9606.ENSP00000369129,9606.ENSP00000371715,9606.ENSP00000372313,9606.ENSP00000380070,9606.ENSP00000396688,9606.ENSP00000406773,9606.ENSP00000416066,9606.ENSP00000421725,9606.ENSP00000450540,9606.ENSP00000494750,9606.ENSP00000495530	VTN,APOA1,TTR,C3,NAPSA,SERPINF1,LYZ,A1BG,CP,ICAM1,HPX,AHSG,SERPING1,F2,CLU,ANXA2,FN1,HP,PIGR,PRSS3,GSN,DSP,ZG16B,MSLN,GAPDH,C4A,DCD,SERPINA1,GC,SERPINA3,ACTB,ENO1	32	7004
Other	Reactome	HSA-114608	Platelet degranulation	1.53	7.34199	4.55e-08	9606.ENSP00000236850,9606.ENSP00000263100,9606.ENSP00000273784,9606.ENSP00000278407,9606.ENSP00000315130,9606.ENSP00000346839,9606.ENSP00000416066,9606.ENSP00000450540	APOA1,A1BG,AHSG,SERPING1,CLU,FN1,SERPINA1,SERPINA3	8	126
Other	KEGG	hsa04610	Complement and coagulation cascades	1.66	7.03433	9.24e-08	9606.ENSP00000226218,9606.ENSP00000245907,9606.ENSP00000278407,9606.ENSP00000308541,9606.ENSP00000315130,9606.ENSP00000396688,9606.ENSP00000416066	VTN,C3,SERPING1,F2,CLU,C4A,SERPINA1	7	82
Other	DISEASES	DOID:37	Skin disease	1.09	6.9393	1.15e-07	9606.ENSP00000236850,9606.ENSP00000245907,9606.ENSP00000257192,9606.ENSP00000257198,9606.ENSP00000264832,9606.ENSP00000278407,9606.ENSP00000348170,9606.ENSP00000350425,9606.ENSP00000362924,9606.ENSP00000369129,9606.ENSP00000416066,9606.ENSP00000494750	APOA1,C3,DSG1,DSC1,ICAM1,SERPING1,HP,APOA4,GSN,DSP,SERPINA1,ACTB	12	518
Other	COMPARTMENTS	GOCC:0005788	Endoplasmic reticulum lumen	1.39	6.91721	1.21e-07	9606.ENSP00000236850,9606.ENSP00000245907,9606.ENSP00000273784,9606.ENSP00000315130,9606.ENSP00000346839,9606.ENSP00000350425,9606.ENSP00000396688,9606.ENSP00000416066	APOA1,C3,AHSG,CLU,FN1,APOA4,C4A,SERPINA1	8	172
Other	UniProt Keywords	KW-0011	Acute phase	2.15	6.91364	1.22e-07	9606.ENSP00000308541,9606.ENSP00000346839,9606.ENSP00000348170,9606.ENSP00000416066,9606.ENSP00000450540	F2,FN1,HP,SERPINA1,SERPINA3	5	19
Other	TISSUES	BTO:0000988	Pancreas	1.01	6.77469	1.68e-07	9606.ENSP00000237014,9606.ENSP00000315130,9606.ENSP00000346032,9606.ENSP00000346839,9606.ENSP00000354280,9606.ENSP00000362924,9606.ENSP00000369129,9606.ENSP00000372313,9606.ENSP00000380070,9606.ENSP00000450540,9606.ENSP00000494750,9606.ENSP00000495530	TTR,CLU,ANXA2,FN1,PRSS3,GSN,DSP,MSLN,GAPDH,SERPINA3,ACTB,ENO1	12	626
Other	TISSUES	BTO:0000132	Blood platelet	1.17	6.76195	1.73e-07	9606.ENSP00000226218,9606.ENSP00000236850,9606.ENSP00000237014,9606.ENSP00000245907,9606.ENSP00000273784,9606.ENSP00000315130,9606.ENSP00000362924,9606.ENSP00000380070,9606.ENSP00000416066,9606.ENSP00000494750	VTN,APOA1,TTR,C3,AHSG,CLU,GSN,GAPDH,SERPINA1,ACTB	10	363
Other	Reactome	HSA-977606	Regulation of Complement cascade	1.81	6.65758	2.2e-07	9606.ENSP00000226218,9606.ENSP00000245907,9606.ENSP00000278407,9606.ENSP00000308541,9606.ENSP00000315130,9606.ENSP00000396688	VTN,C3,SERPING1,F2,CLU,C4A	6	49
Other	TISSUES	BTO:0001202	Saliva	1.75	6.59346	2.55e-07	9606.ENSP00000257192,9606.ENSP00000265983,9606.ENSP00000273784,9606.ENSP00000315130,9606.ENSP00000348170,9606.ENSP00000348888	DSG1,HPX,AHSG,CLU,HP,PIGR	6	57
Other	DISEASES	DOID:0014667	Disease of metabolism	0.87	6.54668	2.84e-07	9606.ENSP00000236850,9606.ENSP00000237014,9606.ENSP00000245907,9606.ENSP00000261267,9606.ENSP00000264613,9606.ENSP00000273784,9606.ENSP00000308541,9606.ENSP00000315130,9606.ENSP00000346839,9606.ENSP00000350425,9606.ENSP00000362924,9606.ENSP00000406773,9606.ENSP00000416066,9606.ENSP00000450540,9606.ENSP00000494750	APOA1,TTR,C3,LYZ,CP,AHSG,F2,CLU,FN1,APOA4,GSN,DCD,SERPINA1,SERPINA3,ACTB	15	1076
Other	Reactome	HSA-76002	Platelet activation, signaling and aggregation	1.27	6.49349	3.21e-07	9606.ENSP00000236850,9606.ENSP00000263100,9606.ENSP00000273784,9606.ENSP00000278407,9606.ENSP00000308541,9606.ENSP00000315130,9606.ENSP00000346839,9606.ENSP00000416066,9606.ENSP00000450540	APOA1,A1BG,AHSG,SERPING1,F2,CLU,FN1,SERPINA1,SERPINA3	9	260
Other	DISEASES	DOID:409	Liver disease	1.58	6.29328	5.09e-07	9606.ENSP00000237014,9606.ENSP00000264832,9606.ENSP00000273784,9606.ENSP00000308541,9606.ENSP00000380070,9606.ENSP00000416066,9606.ENSP00000494750	TTR,ICAM1,AHSG,F2,GAPDH,SERPINA1,ACTB	7	97
Other	DISEASES	DOID:612	Primary immunodeficiency disease	1.1	6.29328	5.09e-07	9606.ENSP00000237014,9606.ENSP00000245907,9606.ENSP00000257192,9606.ENSP00000257198,9606.ENSP00000264832,9606.ENSP00000278407,9606.ENSP00000308541,9606.ENSP00000348170,9606.ENSP00000348888,9606.ENSP00000369129,9606.ENSP00000396688	TTR,C3,DSG1,DSC1,ICAM1,SERPING1,F2,HP,PIGR,DSP,C4A	11	470
Other	WikiPathways	WP2806	Complement system	1.59	6.21753	6.06e-07	9606.ENSP00000226218,9606.ENSP00000236850,9606.ENSP00000245907,9606.ENSP00000264832,9606.ENSP00000278407,9606.ENSP00000396688,9606.ENSP00000397082	VTN,APOA1,C3,ICAM1,SERPING1,C4A,SFTPA1	7	96
Other	TISSUES	BTO:0000511	Gastrointestinal tract	0.7	6.05552	8.8e-07	9606.ENSP00000236850,9606.ENSP00000237014,9606.ENSP00000245907,9606.ENSP00000261267,9606.ENSP00000273784,9606.ENSP00000278407,9606.ENSP00000315130,9606.ENSP00000346032,9606.ENSP00000346839,9606.ENSP00000348888,9606.ENSP00000350425,9606.ENSP00000362924,9606.ENSP00000369129,9606.ENSP00000380070,9606.ENSP00000416066,9606.ENSP00000494750,9606.ENSP00000495530	APOA1,TTR,C3,LYZ,AHSG,SERPING1,CLU,ANXA2,FN1,PIGR,APOA4,GSN,DSP,GAPDH,SERPINA1,ACTB,ENO1	17	1816
Other	TISSUES	BTO:0000089	Blood	0.7	6.04915	8.93e-07	9606.ENSP00000226218,9606.ENSP00000236850,9606.ENSP00000237014,9606.ENSP00000245907,9606.ENSP00000264832,9606.ENSP00000273784,9606.ENSP00000278407,9606.ENSP00000308541,9606.ENSP00000315130,9606.ENSP00000346032,9606.ENSP00000346839,9606.ENSP00000348170,9606.ENSP00000362924,9606.ENSP00000380070,9606.ENSP00000416066,9606.ENSP00000494750,9606.ENSP00000495530	VTN,APOA1,TTR,C3,ICAM1,AHSG,SERPING1,F2,CLU,ANXA2,FN1,HP,GSN,GAPDH,SERPINA1,ACTB,ENO1	17	1824
Other	Monarch	EFO:0007937	Blood protein measurement	0.75	6.04335	9.05e-07	9606.ENSP00000226218,9606.ENSP00000245907,9606.ENSP00000254722,9606.ENSP00000261267,9606.ENSP00000264832,9606.ENSP00000265983,9606.ENSP00000273784,9606.ENSP00000278407,9606.ENSP00000308541,9606.ENSP00000346839,9606.ENSP00000348888,9606.ENSP00000362924,9606.ENSP00000369129,9606.ENSP00000371715,9606.ENSP00000372313,9606.ENSP00000416066,9606.ENSP00000421725,9606.ENSP00000495530,9606.ENSP00000499683	VTN,C3,SERPINF1,LYZ,ICAM1,HPX,AHSG,SERPING1,F2,FN1,PIGR,GSN,DSP,ZG16B,MSLN,SERPINA1,GC,ENO1,SFTPB	19	1810
Other	UniProt Keywords	KW-1015	Disulfide bond	0.55	5.98716	1.03e-06	9606.ENSP00000226218,9606.ENSP00000245907,9606.ENSP00000253719,9606.ENSP00000261267,9606.ENSP00000263100,9606.ENSP00000264613,9606.ENSP00000264832,9606.ENSP00000265983,9606.ENSP00000273784,9606.ENSP00000278407,9606.ENSP00000308541,9606.ENSP00000315130,9606.ENSP00000346839,9606.ENSP00000348170,9606.ENSP00000348888,9606.ENSP00000354280,9606.ENSP00000362924,9606.ENSP00000372313,9606.ENSP00000396688,9606.ENSP00000397082,9606.ENSP00000421725,9606.ENSP00000499683	VTN,C3,NAPSA,LYZ,A1BG,CP,ICAM1,HPX,AHSG,SERPING1,F2,CLU,FN1,HP,PIGR,PRSS3,GSN,MSLN,C4A,SFTPA1,GC,SFTPB	22	3338
Other	TISSUES	BTO:0000763	Lung	0.76	5.84164	1.44e-06	9606.ENSP00000226218,9606.ENSP00000245907,9606.ENSP00000253719,9606.ENSP00000264832,9606.ENSP00000278407,9606.ENSP00000346032,9606.ENSP00000346839,9606.ENSP00000369129,9606.ENSP00000372313,9606.ENSP00000380070,9606.ENSP00000397082,9606.ENSP00000416066,9606.ENSP00000494750,9606.ENSP00000495530,9606.ENSP00000499683	VTN,C3,NAPSA,ICAM1,SERPING1,ANXA2,FN1,DSP,MSLN,GAPDH,SFTPA1,SERPINA1,ACTB,ENO1,SFTPB	15	1395
Other	COMPARTMENTS	GOCC:0005737	Cytoplasm	0.32	5.6925	2.03e-06	9606.ENSP00000236850,9606.ENSP00000237014,9606.ENSP00000245907,9606.ENSP00000253719,9606.ENSP00000257192,9606.ENSP00000257198,9606.ENSP00000261267,9606.ENSP00000263100,9606.ENSP00000264613,9606.ENSP00000265983,9606.ENSP00000273784,9606.ENSP00000278407,9606.ENSP00000308541,9606.ENSP00000315130,9606.ENSP00000346032,9606.ENSP00000346839,9606.ENSP00000348170,9606.ENSP00000348888,9606.ENSP00000350425,9606.ENSP00000354280,9606.ENSP00000362924,9606.ENSP00000369129,9606.ENSP00000372313,9606.ENSP00000380070,9606.ENSP00000396688,9606.ENSP00000397082,9606.ENSP00000416066,9606.ENSP00000421725,9606.ENSP00000450540,9606.ENSP00000494750,9606.ENSP00000495530,9606.ENSP00000499683	APOA1,TTR,C3,NAPSA,DSG1,DSC1,LYZ,A1BG,CP,HPX,AHSG,SERPING1,F2,CLU,ANXA2,FN1,HP,PIGR,APOA4,PRSS3,GSN,DSP,MSLN,GAPDH,C4A,SFTPA1,SERPINA1,GC,SERPINA3,ACTB,ENO1,SFTPB	32	8195
Other	Reactome	HSA-109582	Hemostasis	0.98	5.65758	2.2e-06	9606.ENSP00000236850,9606.ENSP00000263100,9606.ENSP00000273784,9606.ENSP00000278407,9606.ENSP00000308541,9606.ENSP00000315130,9606.ENSP00000346032,9606.ENSP00000346839,9606.ENSP00000416066,9606.ENSP00000450540,9606.ENSP00000494750	APOA1,A1BG,AHSG,SERPING1,F2,CLU,ANXA2,FN1,SERPINA1,SERPINA3,ACTB	11	607
Other	TISSUES	BTO:0001493	Trunk	0.83	5.63451	2.32e-06	9606.ENSP00000226218,9606.ENSP00000263100,9606.ENSP00000265983,9606.ENSP00000273784,9606.ENSP00000308541,9606.ENSP00000315130,9606.ENSP00000346032,9606.ENSP00000346839,9606.ENSP00000348170,9606.ENSP00000380070,9606.ENSP00000416066,9606.ENSP00000494750,9606.ENSP00000495530	VTN,A1BG,HPX,AHSG,F2,CLU,ANXA2,FN1,HP,GAPDH,SERPINA1,ACTB,ENO1	13	1014
Other	DISEASES	DOID:7	Disease of anatomical entity	0.46	5.56384	2.73e-06	9606.ENSP00000236850,9606.ENSP00000237014,9606.ENSP00000245907,9606.ENSP00000253719,9606.ENSP00000254722,9606.ENSP00000257192,9606.ENSP00000257198,9606.ENSP00000264832,9606.ENSP00000273784,9606.ENSP00000278407,9606.ENSP00000308541,9606.ENSP00000315130,9606.ENSP00000346839,9606.ENSP00000348170,9606.ENSP00000348888,9606.ENSP00000350425,9606.ENSP00000362924,9606.ENSP00000369129,9606.ENSP00000372313,9606.ENSP00000380070,9606.ENSP00000396688,9606.ENSP00000397082,9606.ENSP00000416066,9606.ENSP00000450540,9606.ENSP00000494750,9606.ENSP00000499683	APOA1,TTR,C3,NAPSA,SERPINF1,DSG1,DSC1,ICAM1,AHSG,SERPING1,F2,CLU,FN1,HP,PIGR,APOA4,GSN,DSP,MSLN,GAPDH,C4A,SFTPA1,SERPINA1,SERPINA3,ACTB,SFTPB	26	4798
Other	Reactome	HSA-392499	Metabolism of proteins	0.67	5.53018	2.95e-06	9606.ENSP00000236850,9606.ENSP00000237014,9606.ENSP00000245907,9606.ENSP00000253719,9606.ENSP00000261267,9606.ENSP00000264613,9606.ENSP00000273784,9606.ENSP00000308541,9606.ENSP00000346839,9606.ENSP00000350425,9606.ENSP00000362924,9606.ENSP00000372313,9606.ENSP00000396688,9606.ENSP00000397082,9606.ENSP00000416066,9606.ENSP00000494750,9606.ENSP00000499683	APOA1,TTR,C3,NAPSA,LYZ,CP,AHSG,F2,FN1,APOA4,GSN,MSLN,C4A,SFTPA1,SERPINA1,ACTB,SFTPB	17	1917
Other	DISEASES	DOID:4	Disease	0.39	5.39147	4.06e-06	9606.ENSP00000236850,9606.ENSP00000237014,9606.ENSP00000245907,9606.ENSP00000253719,9606.ENSP00000254722,9606.ENSP00000257192,9606.ENSP00000257198,9606.ENSP00000261267,9606.ENSP00000264613,9606.ENSP00000264832,9606.ENSP00000273784,9606.ENSP00000278407,9606.ENSP00000308541,9606.ENSP00000315130,9606.ENSP00000346839,9606.ENSP00000348170,9606.ENSP00000348888,9606.ENSP00000350425,9606.ENSP00000362924,9606.ENSP00000369129,9606.ENSP00000372313,9606.ENSP00000380070,9606.ENSP00000396688,9606.ENSP00000397082,9606.ENSP00000406773,9606.ENSP00000416066,9606.ENSP00000450540,9606.ENSP00000494750,9606.ENSP00000499683	APOA1,TTR,C3,NAPSA,SERPINF1,DSG1,DSC1,LYZ,CP,ICAM1,AHSG,SERPING1,F2,CLU,FN1,HP,PIGR,APOA4,GSN,DSP,MSLN,GAPDH,C4A,SFTPA1,DCD,SERPINA1,SERPINA3,ACTB,SFTPB	29	6291
Other	DISEASES	DOID:0050736	Autosomal dominant disease	0.76	5.31966	4.79e-06	9606.ENSP00000236850,9606.ENSP00000237014,9606.ENSP00000245907,9606.ENSP00000261267,9606.ENSP00000278407,9606.ENSP00000308541,9606.ENSP00000315130,9606.ENSP00000348170,9606.ENSP00000350425,9606.ENSP00000362924,9606.ENSP00000369129,9606.ENSP00000406773,9606.ENSP00000416066,9606.ENSP00000450540,9606.ENSP00000494750	APOA1,TTR,C3,LYZ,SERPING1,F2,CLU,HP,APOA4,GSN,DSP,DCD,SERPINA1,SERPINA3,ACTB	15	1386
Other	COMPARTMENTS	GOCC:1904090	Peptidase inhibitor complex	2.1	5.2668	5.41e-06	9606.ENSP00000226218,9606.ENSP00000380070,9606.ENSP00000416066,9606.ENSP00000494750	VTN,GAPDH,SERPINA1,ACTB	4	17
Other	TISSUES	BTO:0003914	Interstitial cell of Cajal	1.29	5.09963	7.95e-06	9606.ENSP00000236850,9606.ENSP00000237014,9606.ENSP00000273784,9606.ENSP00000380070,9606.ENSP00000416066,9606.ENSP00000494750,9606.ENSP00000495530	APOA1,TTR,AHSG,GAPDH,SERPINA1,ACTB,ENO1	7	193
Other	TISSUES	BTO:0000020	Abdomen	1.45	5.08619	8.2e-06	9606.ENSP00000308541,9606.ENSP00000346032,9606.ENSP00000380070,9606.ENSP00000416066,9606.ENSP00000494750,9606.ENSP00000495530	F2,ANXA2,GAPDH,SERPINA1,ACTB,ENO1	6	113
Other	TISSUES	BTO:0001488	Endocrine gland	0.37	5.05552	8.8e-06	9606.ENSP00000226218,9606.ENSP00000236850,9606.ENSP00000237014,9606.ENSP00000245907,9606.ENSP00000254722,9606.ENSP00000263100,9606.ENSP00000264613,9606.ENSP00000264832,9606.ENSP00000265983,9606.ENSP00000273784,9606.ENSP00000278407,9606.ENSP00000308541,9606.ENSP00000315130,9606.ENSP00000346032,9606.ENSP00000346839,9606.ENSP00000348170,9606.ENSP00000348888,9606.ENSP00000354280,9606.ENSP00000362924,9606.ENSP00000369129,9606.ENSP00000372313,9606.ENSP00000380070,9606.ENSP00000396688,9606.ENSP00000416066,9606.ENSP00000421725,9606.ENSP00000450540,9606.ENSP00000494750,9606.ENSP00000495530	VTN,APOA1,TTR,C3,SERPINF1,A1BG,CP,ICAM1,HPX,AHSG,SERPING1,F2,CLU,ANXA2,FN1,HP,PIGR,PRSS3,GSN,DSP,MSLN,GAPDH,C4A,SERPINA1,GC,SERPINA3,ACTB,ENO1	28	6403
Other	TISSUES	BTO:0000121	Bile	2.03	5.02826	9.37e-06	9606.ENSP00000264613,9606.ENSP00000265983,9606.ENSP00000348888,9606.ENSP00000416066	CP,HPX,PIGR,SERPINA1	4	20
Other	TISSUES	BTO:0000091	Ascites	1.64	4.92082	1.2e-05	9606.ENSP00000346032,9606.ENSP00000380070,9606.ENSP00000416066,9606.ENSP00000494750,9606.ENSP00000495530	ANXA2,GAPDH,SERPINA1,ACTB,ENO1	5	61
Other	TISSUES	BTO:0001499	Tear	1.97	4.84164	1.44e-05	9606.ENSP00000261267,9606.ENSP00000348888,9606.ENSP00000372313,9606.ENSP00000406773	LYZ,PIGR,MSLN,DCD	4	23
Other	DISEASES	DOID:850	Lung disease	1.32	4.78781	1.63e-05	9606.ENSP00000253719,9606.ENSP00000308541,9606.ENSP00000369129,9606.ENSP00000372313,9606.ENSP00000397082,9606.ENSP00000416066,9606.ENSP00000499683	NAPSA,F2,DSP,MSLN,SFTPA1,SERPINA1,SFTPB	7	178
Other	TISSUES	BTO:0001239	Serum	1.93	4.72584	1.88e-05	9606.ENSP00000236850,9606.ENSP00000245907,9606.ENSP00000315130,9606.ENSP00000348170	APOA1,C3,CLU,HP	4	25
Other	TISSUES	BTO:0000439	Eye	0.85	4.70774	1.96e-05	9606.ENSP00000237014,9606.ENSP00000254722,9606.ENSP00000261267,9606.ENSP00000315130,9606.ENSP00000346032,9606.ENSP00000346839,9606.ENSP00000348170,9606.ENSP00000362924,9606.ENSP00000380070,9606.ENSP00000494750,9606.ENSP00000495530	TTR,SERPINF1,LYZ,CLU,ANXA2,FN1,HP,GSN,GAPDH,ACTB,ENO1	11	835
Other	TISSUES	BTO:0001489	Whole body	0.18	4.68194	2.08e-05	9606.ENSP00000226218,9606.ENSP00000236850,9606.ENSP00000237014,9606.ENSP00000245907,9606.ENSP00000253719,9606.ENSP00000254722,9606.ENSP00000257192,9606.ENSP00000257198,9606.ENSP00000261267,9606.ENSP00000263100,9606.ENSP00000264613,9606.ENSP00000264832,9606.ENSP00000265983,9606.ENSP00000273784,9606.ENSP00000278407,9606.ENSP00000308541,9606.ENSP00000315130,9606.ENSP00000346032,9606.ENSP00000346839,9606.ENSP00000348170,9606.ENSP00000348888,9606.ENSP00000350425,9606.ENSP00000354280,9606.ENSP00000362924,9606.ENSP00000369129,9606.ENSP00000371715,9606.ENSP00000372313,9606.ENSP00000380070,9606.ENSP00000396688,9606.ENSP00000397082,9606.ENSP00000406773,9606.ENSP00000416066,9606.ENSP00000421725,9606.ENSP00000450540,9606.ENSP00000494750,9606.ENSP00000495530,9606.ENSP00000499683	VTN,APOA1,TTR,C3,NAPSA,SERPINF1,DSG1,DSC1,LYZ,A1BG,CP,ICAM1,HPX,AHSG,SERPING1,F2,CLU,ANXA2,FN1,HP,PIGR,APOA4,PRSS3,GSN,DSP,ZG16B,MSLN,GAPDH,C4A,SFTPA1,DCD,SERPINA1,GC,SERPINA3,ACTB,ENO1,SFTPB	37	13099
Other	TISSUES	BTO:0000088	Cardiovascular system	0.78	4.64782	2.25e-05	9606.ENSP00000236850,9606.ENSP00000245907,9606.ENSP00000264832,9606.ENSP00000278407,9606.ENSP00000308541,9606.ENSP00000346032,9606.ENSP00000346839,9606.ENSP00000362924,9606.ENSP00000380070,9606.ENSP00000416066,9606.ENSP00000494750,9606.ENSP00000495530	APOA1,C3,ICAM1,SERPING1,F2,ANXA2,FN1,GSN,GAPDH,SERPINA1,ACTB,ENO1	12	1057
Other	UniProt Keywords	KW-0034	Amyloid	1.95	4.63451	2.32e-05	9606.ENSP00000236850,9606.ENSP00000237014,9606.ENSP00000261267,9606.ENSP00000362924	APOA1,TTR,LYZ,GSN	4	24
Other	TISSUES	BTO:0001419	Urine	1.88	4.60033	2.51e-05	9606.ENSP00000261267,9606.ENSP00000308541,9606.ENSP00000346839,9606.ENSP00000416066	LYZ,F2,FN1,SERPINA1	4	28
Other	DISEASES	DOID:0050639	Primary cutaneous amyloidosis	2.05	4.52871	2.96e-05	9606.ENSP00000245907,9606.ENSP00000362924,9606.ENSP00000416066,9606.ENSP00000494750	C3,GSN,SERPINA1,ACTB	4	19
Other	DISEASES	DOID:655	Inherited metabolic disorder	0.83	4.51713	3.04e-05	9606.ENSP00000236850,9606.ENSP00000237014,9606.ENSP00000245907,9606.ENSP00000261267,9606.ENSP00000264613,9606.ENSP00000315130,9606.ENSP00000350425,9606.ENSP00000362924,9606.ENSP00000406773,9606.ENSP00000416066,9606.ENSP00000450540,9606.ENSP00000494750	APOA1,TTR,C3,LYZ,CP,CLU,APOA4,GSN,DCD,SERPINA1,SERPINA3,ACTB	12	949
Other	TISSUES	BTO:0000975	Ovary	0.96	4.50031	3.16e-05	9606.ENSP00000245907,9606.ENSP00000263100,9606.ENSP00000278407,9606.ENSP00000315130,9606.ENSP00000346032,9606.ENSP00000380070,9606.ENSP00000416066,9606.ENSP00000494750,9606.ENSP00000495530	C3,A1BG,SERPING1,CLU,ANXA2,GAPDH,SERPINA1,ACTB,ENO1	9	528
Other	TISSUES	BTO:0000570	Hematopoietic system	0.54	4.47625	3.34e-05	9606.ENSP00000226218,9606.ENSP00000236850,9606.ENSP00000237014,9606.ENSP00000245907,9606.ENSP00000264832,9606.ENSP00000273784,9606.ENSP00000278407,9606.ENSP00000308541,9606.ENSP00000315130,9606.ENSP00000346032,9606.ENSP00000346839,9606.ENSP00000348170,9606.ENSP00000362924,9606.ENSP00000372313,9606.ENSP00000380070,9606.ENSP00000416066,9606.ENSP00000494750,9606.ENSP00000495530	VTN,APOA1,TTR,C3,ICAM1,AHSG,SERPING1,F2,CLU,ANXA2,FN1,HP,GSN,MSLN,GAPDH,SERPINA1,ACTB,ENO1	18	2755
Other	TISSUES	BTO:0000648	Intestine	0.71	4.45346	3.52e-05	9606.ENSP00000245907,9606.ENSP00000261267,9606.ENSP00000315130,9606.ENSP00000346032,9606.ENSP00000346839,9606.ENSP00000348888,9606.ENSP00000350425,9606.ENSP00000362924,9606.ENSP00000369129,9606.ENSP00000380070,9606.ENSP00000416066,9606.ENSP00000494750,9606.ENSP00000495530	C3,LYZ,CLU,ANXA2,FN1,PIGR,APOA4,GSN,DSP,GAPDH,SERPINA1,ACTB,ENO1	13	1349
Other	DISEASES	DOID:417	Autoimmune disease	1.13	4.44009	3.63e-05	9606.ENSP00000237014,9606.ENSP00000257192,9606.ENSP00000257198,9606.ENSP00000264832,9606.ENSP00000308541,9606.ENSP00000348170,9606.ENSP00000369129,9606.ENSP00000396688	TTR,DSG1,DSC1,ICAM1,F2,HP,DSP,C4A	8	317
Other	TISSUES	BTO:0000202	Sense organ	0.75	4.43652	3.66e-05	9606.ENSP00000237014,9606.ENSP00000254722,9606.ENSP00000261267,9606.ENSP00000278407,9606.ENSP00000315130,9606.ENSP00000346032,9606.ENSP00000346839,9606.ENSP00000348170,9606.ENSP00000362924,9606.ENSP00000380070,9606.ENSP00000494750,9606.ENSP00000495530	TTR,SERPINF1,LYZ,SERPING1,CLU,ANXA2,FN1,HP,GSN,GAPDH,ACTB,ENO1	12	1124
Other	STRING clusters	CL:18731	Hemostasis, and Dissolution of Fibrin Clot	1.73	4.43063	3.71e-05	9606.ENSP00000265983,9606.ENSP00000273784,9606.ENSP00000308541,9606.ENSP00000348170,9606.ENSP00000416066	HPX,AHSG,F2,HP,SERPINA1	5	50
Other	COMPARTMENTS	GOCC:0042582	Azurophil granule	1.32	4.38091	4.16e-05	9606.ENSP00000237014,9606.ENSP00000245907,9606.ENSP00000261267,9606.ENSP00000346032,9606.ENSP00000348888,9606.ENSP00000450540	TTR,C3,LYZ,ANXA2,PIGR,SERPINA3	6	154
Other	TISSUES	BTO:0000140	Bone	1.29	4.36957	4.27e-05	9606.ENSP00000315130,9606.ENSP00000346032,9606.ENSP00000346839,9606.ENSP00000380070,9606.ENSP00000494750,9606.ENSP00000495530	CLU,ANXA2,FN1,GAPDH,ACTB,ENO1	6	165
Other	WikiPathways	WP558	Complement and coagulation cascades	1.66	4.35262	4.44e-05	9606.ENSP00000245907,9606.ENSP00000278407,9606.ENSP00000308541,9606.ENSP00000315130,9606.ENSP00000416066	C3,SERPING1,F2,CLU,SERPINA1	5	58
Other	UniProt Keywords	KW-0180	Complement pathway	1.85	4.34969	4.47e-05	9606.ENSP00000245907,9606.ENSP00000278407,9606.ENSP00000315130,9606.ENSP00000396688	C3,SERPING1,CLU,C4A	4	30
Other	UniProt Keywords	KW-0558	Oxidation	1.82	4.34969	4.47e-05	9606.ENSP00000236850,9606.ENSP00000346839,9606.ENSP00000380070,9606.ENSP00000494750	APOA1,FN1,GAPDH,ACTB	4	32
Other	UniProt Keywords	KW-1008	Amyloidosis	1.84	4.34969	4.47e-05	9606.ENSP00000236850,9606.ENSP00000237014,9606.ENSP00000261267,9606.ENSP00000362924	APOA1,TTR,LYZ,GSN	4	31
Other	TISSUES	BTO:0000562	Heart	0.86	4.33913	4.58e-05	9606.ENSP00000236850,9606.ENSP00000245907,9606.ENSP00000264832,9606.ENSP00000278407,9606.ENSP00000308541,9606.ENSP00000346032,9606.ENSP00000346839,9606.ENSP00000380070,9606.ENSP00000416066,9606.ENSP00000494750	APOA1,C3,ICAM1,SERPING1,F2,ANXA2,FN1,GAPDH,SERPINA1,ACTB	10	738
Other	TISSUES	BTO:0000166	Cecum	1.78	4.33442	4.63e-05	9606.ENSP00000245907,9606.ENSP00000348888,9606.ENSP00000380070,9606.ENSP00000494750	C3,PIGR,GAPDH,ACTB	4	35
Other	TISSUES	BTO:0000706	Large intestine	0.85	4.29671	5.05e-05	9606.ENSP00000245907,9606.ENSP00000261267,9606.ENSP00000346032,9606.ENSP00000348888,9606.ENSP00000350425,9606.ENSP00000362924,9606.ENSP00000369129,9606.ENSP00000380070,9606.ENSP00000416066,9606.ENSP00000494750	C3,LYZ,ANXA2,PIGR,APOA4,GSN,DSP,GAPDH,SERPINA1,ACTB	10	750
Other	COMPARTMENTS	GOCC:0070820	Tertiary granule	1.29	4.25727	5.53e-05	9606.ENSP00000257192,9606.ENSP00000257198,9606.ENSP00000261267,9606.ENSP00000348170,9606.ENSP00000354280,9606.ENSP00000369129	DSG1,DSC1,LYZ,HP,PRSS3,DSP	6	164
Other	COMPARTMENTS	GOCC:0005775	Vacuolar lumen	1.28	4.21325	6.12e-05	9606.ENSP00000237014,9606.ENSP00000245907,9606.ENSP00000261267,9606.ENSP00000346032,9606.ENSP00000421725,9606.ENSP00000450540	TTR,C3,LYZ,ANXA2,GC,SERPINA3	6	168
Other	COMPARTMENTS	GOCC:0005764	Lysosome	0.93	4.1986	6.33e-05	9606.ENSP00000237014,9606.ENSP00000245907,9606.ENSP00000253719,9606.ENSP00000261267,9606.ENSP00000264613,9606.ENSP00000346032,9606.ENSP00000348888,9606.ENSP00000421725,9606.ENSP00000450540	TTR,C3,NAPSA,LYZ,CP,ANXA2,PIGR,GC,SERPINA3	9	566
Other	COMPARTMENTS	GOCC:0035578	Azurophil granule lumen	1.47	4.18111	6.59e-05	9606.ENSP00000237014,9606.ENSP00000245907,9606.ENSP00000261267,9606.ENSP00000346032,9606.ENSP00000450540	TTR,C3,LYZ,ANXA2,SERPINA3	5	91
Other	Monarch	HP:0011025	Abnormal cardiovascular system physiology	0.8	4.13906	7.26e-05	9606.ENSP00000236850,9606.ENSP00000237014,9606.ENSP00000254722,9606.ENSP00000257192,9606.ENSP00000261267,9606.ENSP00000264613,9606.ENSP00000278407,9606.ENSP00000308541,9606.ENSP00000346839,9606.ENSP00000362924,9606.ENSP00000369129,9606.ENSP00000416066,9606.ENSP00000494750,9606.ENSP00000499683	APOA1,TTR,SERPINF1,DSG1,LYZ,CP,SERPING1,F2,FN1,GSN,DSP,SERPINA1,ACTB,SFTPB	14	1169
Other	Reactome	HSA-977225	Amyloid fiber formation	1.53	4.06956	8.52e-05	9606.ENSP00000236850,9606.ENSP00000237014,9606.ENSP00000261267,9606.ENSP00000350425,9606.ENSP00000362924	APOA1,TTR,LYZ,APOA4,GSN	5	79
Other	TISSUES	BTO:0001307	Stomach	1.08	4.00524	9.88e-05	9606.ENSP00000261267,9606.ENSP00000315130,9606.ENSP00000346032,9606.ENSP00000346839,9606.ENSP00000380070,9606.ENSP00000494750,9606.ENSP00000495530	LYZ,CLU,ANXA2,FN1,GAPDH,ACTB,ENO1	7	312
Other	TISSUES	BTO:0000817	Mammary gland	1.21	3.95861	0.00011	9606.ENSP00000226218,9606.ENSP00000263100,9606.ENSP00000265983,9606.ENSP00000273784,9606.ENSP00000308541,9606.ENSP00000348170	VTN,A1BG,HPX,AHSG,F2,HP	6	198
Other	TISSUES	BTO:0001243	Shoot	1.4	3.95861	0.00011	9606.ENSP00000257192,9606.ENSP00000257198,9606.ENSP00000346839,9606.ENSP00000380070,9606.ENSP00000494750	DSG1,DSC1,FN1,GAPDH,ACTB	5	107
Other	COMPARTMENTS	GOCC:0062167	Complement component C1q complex	2.2	3.92082	0.00012	9606.ENSP00000245907,9606.ENSP00000278407,9606.ENSP00000396688	C3,SERPING1,C4A	3	10
Other	TISSUES	BTO:0001368	Thorax	0.87	3.92082	0.00012	9606.ENSP00000226218,9606.ENSP00000263100,9606.ENSP00000265983,9606.ENSP00000273784,9606.ENSP00000308541,9606.ENSP00000346839,9606.ENSP00000348170,9606.ENSP00000494750,9606.ENSP00000495530	VTN,A1BG,HPX,AHSG,F2,FN1,HP,ACTB,ENO1	9	640
Other	COMPARTMENTS	GOCC:0043229	Intracellular organelle	0.25	3.88606	0.00013	9606.ENSP00000236850,9606.ENSP00000237014,9606.ENSP00000245907,9606.ENSP00000253719,9606.ENSP00000257192,9606.ENSP00000257198,9606.ENSP00000261267,9606.ENSP00000263100,9606.ENSP00000264613,9606.ENSP00000265983,9606.ENSP00000273784,9606.ENSP00000278407,9606.ENSP00000308541,9606.ENSP00000315130,9606.ENSP00000346032,9606.ENSP00000346839,9606.ENSP00000348170,9606.ENSP00000348888,9606.ENSP00000350425,9606.ENSP00000354280,9606.ENSP00000362924,9606.ENSP00000369129,9606.ENSP00000372313,9606.ENSP00000380070,9606.ENSP00000396688,9606.ENSP00000397082,9606.ENSP00000416066,9606.ENSP00000421725,9606.ENSP00000450540,9606.ENSP00000494750,9606.ENSP00000495530,9606.ENSP00000499683	APOA1,TTR,C3,NAPSA,DSG1,DSC1,LYZ,A1BG,CP,HPX,AHSG,SERPING1,F2,CLU,ANXA2,FN1,HP,PIGR,APOA4,PRSS3,GSN,DSP,MSLN,GAPDH,C4A,SFTPA1,SERPINA1,GC,SERPINA3,ACTB,ENO1,SFTPB	32	9609
Other	STRING clusters	CL:18732	Mixed, incl. COVID-19, thrombosis and anticoagulation, and Scavenging of heme from plasma	1.91	3.85387	0.00014	9606.ENSP00000265983,9606.ENSP00000273784,9606.ENSP00000348170,9606.ENSP00000416066	HPX,AHSG,HP,SERPINA1	4	26
Other	TISSUES	BTO:0001113	Prepuce	1.62	3.79588	0.00016	9606.ENSP00000257192,9606.ENSP00000257198,9606.ENSP00000278407,9606.ENSP00000369129	DSG1,DSC1,SERPING1,DSP	4	51
Other	COMPARTMENTS	GOCC:0110165	Cellular anatomical entity	0.15	3.61979	0.00024	9606.ENSP00000226218,9606.ENSP00000236850,9606.ENSP00000237014,9606.ENSP00000245907,9606.ENSP00000253719,9606.ENSP00000254722,9606.ENSP00000257192,9606.ENSP00000257198,9606.ENSP00000261267,9606.ENSP00000263100,9606.ENSP00000264613,9606.ENSP00000264832,9606.ENSP00000265983,9606.ENSP00000273784,9606.ENSP00000278407,9606.ENSP00000308541,9606.ENSP00000315130,9606.ENSP00000346032,9606.ENSP00000346839,9606.ENSP00000348170,9606.ENSP00000348888,9606.ENSP00000350425,9606.ENSP00000354280,9606.ENSP00000362924,9606.ENSP00000369129,9606.ENSP00000371715,9606.ENSP00000372313,9606.ENSP00000380070,9606.ENSP00000396688,9606.ENSP00000397082,9606.ENSP00000406773,9606.ENSP00000416066,9606.ENSP00000421725,9606.ENSP00000450540,9606.ENSP00000494750,9606.ENSP00000495530,9606.ENSP00000499683	VTN,APOA1,TTR,C3,NAPSA,SERPINF1,DSG1,DSC1,LYZ,A1BG,CP,ICAM1,HPX,AHSG,SERPING1,F2,CLU,ANXA2,FN1,HP,PIGR,APOA4,PRSS3,GSN,DSP,ZG16B,MSLN,GAPDH,C4A,SFTPA1,DCD,SERPINA1,GC,SERPINA3,ACTB,ENO1,SFTPB	37	14060
Other	TISSUES	BTO:0000828	Throat	1.14	3.61979	0.00024	9606.ENSP00000315130,9606.ENSP00000346032,9606.ENSP00000346839,9606.ENSP00000380070,9606.ENSP00000494750,9606.ENSP00000495530	CLU,ANXA2,FN1,GAPDH,ACTB,ENO1	6	234
Other	COMPARTMENTS	GOCC:0097179	Protease inhibitor complex	2.06	3.60206	0.00025	9606.ENSP00000380070,9606.ENSP00000416066,9606.ENSP00000494750	GAPDH,SERPINA1,ACTB	3	14
Other	TISSUES	BTO:0001090	Mouth	0.9	3.58503	0.00026	9606.ENSP00000257192,9606.ENSP00000261267,9606.ENSP00000346032,9606.ENSP00000346839,9606.ENSP00000362924,9606.ENSP00000371715,9606.ENSP00000494750,9606.ENSP00000495530	DSG1,LYZ,ANXA2,FN1,GSN,ZG16B,ACTB,ENO1	8	532
Other	TISSUES	BTO:0001253	Skin	0.71	3.58503	0.00026	9606.ENSP00000257192,9606.ENSP00000257198,9606.ENSP00000346032,9606.ENSP00000346839,9606.ENSP00000362924,9606.ENSP00000369129,9606.ENSP00000380070,9606.ENSP00000406773,9606.ENSP00000450540,9606.ENSP00000494750,9606.ENSP00000495530	DSG1,DSC1,ANXA2,FN1,GSN,DSP,GAPDH,DCD,SERPINA3,ACTB,ENO1	11	1151
Other	TISSUES	BTO:0001702	Left atrium	1.55	3.56864	0.00027	9606.ENSP00000236850,9606.ENSP00000245907,9606.ENSP00000380070,9606.ENSP00000416066	APOA1,C3,GAPDH,SERPINA1	4	60
Other	TISSUES	BTO:0001703	Right atrium	1.54	3.55284	0.00028	9606.ENSP00000236850,9606.ENSP00000245907,9606.ENSP00000380070,9606.ENSP00000416066	APOA1,C3,GAPDH,SERPINA1	4	61
Other	DISEASES	DOID:65	Connective tissue disease	0.84	3.5376	0.00029	9606.ENSP00000237014,9606.ENSP00000254722,9606.ENSP00000257192,9606.ENSP00000257198,9606.ENSP00000264832,9606.ENSP00000369129,9606.ENSP00000372313,9606.ENSP00000396688,9606.ENSP00000397082,9606.ENSP00000450540	TTR,SERPINF1,DSG1,DSC1,ICAM1,DSP,MSLN,C4A,SFTPA1,SERPINA3	10	774
Other	DISEASES	DOID:0050637	Finnish type amyloidosis	2.25	3.52288	0.0003	9606.ENSP00000245907,9606.ENSP00000362924,9606.ENSP00000416066	C3,GSN,SERPINA1	3	9
Other	TISSUES	BTO:0000421	Connective tissue	0.75	3.48149	0.00033	9606.ENSP00000236850,9606.ENSP00000237014,9606.ENSP00000273784,9606.ENSP00000315130,9606.ENSP00000346032,9606.ENSP00000346839,9606.ENSP00000380070,9606.ENSP00000416066,9606.ENSP00000494750,9606.ENSP00000495530	APOA1,TTR,AHSG,CLU,ANXA2,FN1,GAPDH,SERPINA1,ACTB,ENO1	10	954
Other	UniProt Keywords	KW-0765	Sulfation	1.57	3.46852	0.00034	9606.ENSP00000226218,9606.ENSP00000346839,9606.ENSP00000354280,9606.ENSP00000396688	VTN,FN1,PRSS3,C4A	4	57
Other	TISSUES	BTO:0000713	Leaf	1.51	3.4318	0.00037	9606.ENSP00000257192,9606.ENSP00000257198,9606.ENSP00000380070,9606.ENSP00000494750	DSG1,DSC1,GAPDH,ACTB	4	66
Other	Monarch	HP:0000100	Nephrotic syndrome	1.44	3.37675	0.00042	9606.ENSP00000236850,9606.ENSP00000245907,9606.ENSP00000261267,9606.ENSP00000346839,9606.ENSP00000362924,9606.ENSP00000416066	APOA1,C3,LYZ,FN1,GSN,SERPINA1	6	117
Other	Monarch	HP:0000969	Edema	1.03	3.37675	0.00042	9606.ENSP00000236850,9606.ENSP00000261267,9606.ENSP00000278407,9606.ENSP00000308541,9606.ENSP00000346839,9606.ENSP00000362924,9606.ENSP00000369129,9606.ENSP00000416066,9606.ENSP00000494750	APOA1,LYZ,SERPING1,F2,FN1,GSN,DSP,SERPINA1,ACTB	9	448
Other	TISSUES	BTO:0003092	Urinary system	0.67	3.31876	0.00048	9606.ENSP00000253719,9606.ENSP00000264832,9606.ENSP00000315130,9606.ENSP00000346032,9606.ENSP00000346839,9606.ENSP00000362924,9606.ENSP00000380070,9606.ENSP00000421725,9606.ENSP00000450540,9606.ENSP00000494750,9606.ENSP00000495530	NAPSA,ICAM1,CLU,ANXA2,FN1,GSN,GAPDH,GC,SERPINA3,ACTB,ENO1	11	1249
Other	WikiPathways	WP5090	Complement system in neuronal development and plasticity	1.4	3.31876	0.00048	9606.ENSP00000226218,9606.ENSP00000245907,9606.ENSP00000278407,9606.ENSP00000315130,9606.ENSP00000396688	VTN,C3,SERPING1,CLU,C4A	5	105
Other	TISSUES	BTO:0001244	Urinary tract	0.67	3.30103	0.0005	9606.ENSP00000253719,9606.ENSP00000264832,9606.ENSP00000315130,9606.ENSP00000346032,9606.ENSP00000346839,9606.ENSP00000362924,9606.ENSP00000380070,9606.ENSP00000421725,9606.ENSP00000450540,9606.ENSP00000494750,9606.ENSP00000495530	NAPSA,ICAM1,CLU,ANXA2,FN1,GSN,GAPDH,GC,SERPINA3,ACTB,ENO1	11	1258
Other	TISSUES	BTO:0001049	Pharynx	1.45	3.284	0.00052	9606.ENSP00000261267,9606.ENSP00000346032,9606.ENSP00000494750,9606.ENSP00000495530	LYZ,ANXA2,ACTB,ENO1	4	75
Other	TISSUES	BTO:0000671	Kidney	0.71	3.23657	0.00058	9606.ENSP00000253719,9606.ENSP00000264832,9606.ENSP00000315130,9606.ENSP00000346032,9606.ENSP00000346839,9606.ENSP00000362924,9606.ENSP00000380070,9606.ENSP00000421725,9606.ENSP00000494750,9606.ENSP00000495530	NAPSA,ICAM1,CLU,ANXA2,FN1,GSN,GAPDH,GC,ACTB,ENO1	10	1039
Other	Monarch	HP:0011034	Amyloidosis	1.93	3.22915	0.00059	9606.ENSP00000236850,9606.ENSP00000237014,9606.ENSP00000261267,9606.ENSP00000362924	APOA1,TTR,LYZ,GSN	4	25
Other	WikiPathways	WP1533	Vitamin B12 metabolism	1.63	3.22185	0.0006	9606.ENSP00000236850,9606.ENSP00000264832,9606.ENSP00000308541,9606.ENSP00000450540	APOA1,ICAM1,F2,SERPINA3	4	50
Other	COMPARTMENTS	GOCC:0042599	Lamellar body	1.9	3.20761	0.00062	9606.ENSP00000253719,9606.ENSP00000397082,9606.ENSP00000499683	NAPSA,SFTPA1,SFTPB	3	20
Other	SMART	SM00093	SERine Proteinase INhibitors	1.78	3.17393	0.00067	9606.ENSP00000254722,9606.ENSP00000278407,9606.ENSP00000416066,9606.ENSP00000450540	SERPINF1,SERPING1,SERPINA1,SERPINA3	4	35
Other	Monarch	HP:0003216	Generalized amyloid deposition	2.5	3.16115	0.00069	9606.ENSP00000236850,9606.ENSP00000261267,9606.ENSP00000362924	APOA1,LYZ,GSN	3	5
Other	Monarch	HP:0030972	Abnormal systemic blood pressure	1.06	3.16115	0.00069	9606.ENSP00000236850,9606.ENSP00000237014,9606.ENSP00000261267,9606.ENSP00000278407,9606.ENSP00000308541,9606.ENSP00000346839,9606.ENSP00000362924,9606.ENSP00000416066	APOA1,TTR,LYZ,SERPING1,F2,FN1,GSN,SERPINA1	8	369
Other	TISSUES	BTO:0000105	Upper epidermis	2.73	3.14874	0.00071	9606.ENSP00000257192,9606.ENSP00000257198	DSG1,DSC1	2	2
Other	TISSUES	BTO:0005692	Column	2.73	3.14874	0.00071	9606.ENSP00000380070,9606.ENSP00000494750	GAPDH,ACTB	2	2
Other	Reactome	HSA-2168880	Scavenging of heme from plasma	2.03	3.10237	0.00079	9606.ENSP00000236850,9606.ENSP00000265983,9606.ENSP00000348170	APOA1,HPX,HP	3	15
Other	TISSUES	BTO:0003091	Urogenital system	0.29	3.10237	0.00079	9606.ENSP00000226218,9606.ENSP00000236850,9606.ENSP00000245907,9606.ENSP00000253719,9606.ENSP00000254722,9606.ENSP00000257192,9606.ENSP00000257198,9606.ENSP00000263100,9606.ENSP00000264832,9606.ENSP00000265983,9606.ENSP00000273784,9606.ENSP00000278407,9606.ENSP00000308541,9606.ENSP00000315130,9606.ENSP00000346032,9606.ENSP00000346839,9606.ENSP00000348170,9606.ENSP00000362924,9606.ENSP00000369129,9606.ENSP00000372313,9606.ENSP00000380070,9606.ENSP00000416066,9606.ENSP00000421725,9606.ENSP00000450540,9606.ENSP00000494750,9606.ENSP00000495530	VTN,APOA1,C3,NAPSA,SERPINF1,DSG1,DSC1,A1BG,ICAM1,HPX,AHSG,SERPING1,F2,CLU,ANXA2,FN1,HP,GSN,DSP,MSLN,GAPDH,SERPINA1,GC,SERPINA3,ACTB,ENO1	26	7090
Other	DISEASES	DOID:0050739	Autosomal genetic disease	0.51	3.09151	0.00081	9606.ENSP00000236850,9606.ENSP00000237014,9606.ENSP00000245907,9606.ENSP00000261267,9606.ENSP00000264613,9606.ENSP00000278407,9606.ENSP00000308541,9606.ENSP00000315130,9606.ENSP00000348170,9606.ENSP00000348888,9606.ENSP00000350425,9606.ENSP00000362924,9606.ENSP00000369129,9606.ENSP00000406773,9606.ENSP00000416066,9606.ENSP00000450540,9606.ENSP00000494750	APOA1,TTR,C3,LYZ,CP,SERPING1,F2,CLU,HP,PIGR,APOA4,GSN,DSP,DCD,SERPINA1,SERPINA3,ACTB	17	2802
Other	UniProt Keywords	KW-0165	Cleavage on pair of basic residues	1.06	3.0655	0.00086	9606.ENSP00000245907,9606.ENSP00000257192,9606.ENSP00000257198,9606.ENSP00000308541,9606.ENSP00000372313,9606.ENSP00000396688	C3,DSG1,DSC1,F2,MSLN,C4A	6	280
Other	COMPARTMENTS	GOCC:0030057	Desmosome	1.84	3.05552	0.00088	9606.ENSP00000257192,9606.ENSP00000257198,9606.ENSP00000369129	DSG1,DSC1,DSP	3	23
Other	COMPARTMENTS	GOCC:0071682	Endocytic vesicle lumen	1.84	3.05552	0.00088	9606.ENSP00000236850,9606.ENSP00000265983,9606.ENSP00000348170	APOA1,HPX,HP	3	23
Other	TISSUES	BTO:0000255	Brain cell line	1.15	3.03152	0.00093	9606.ENSP00000236850,9606.ENSP00000237014,9606.ENSP00000380070,9606.ENSP00000494750,9606.ENSP00000495530	APOA1,TTR,GAPDH,ACTB,ENO1	5	188
Other	DISEASES	DOID:9182	Pemphigus	2.03	3	0.001	9606.ENSP00000257192,9606.ENSP00000257198,9606.ENSP00000369129	DSG1,DSC1,DSP	3	15
Other	STRING clusters	CL:18970	Triglyceride-rich lipoprotein particle remodeling, and Spherical high-density lipoprotein particle	2.16	3	0.001	9606.ENSP00000236850,9606.ENSP00000315130,9606.ENSP00000350425	APOA1,CLU,APOA4	3	11
Other	DISEASES	DOID:0050117	Disease by infectious agent	1.01	2.95861	0.0011	9606.ENSP00000245907,9606.ENSP00000257192,9606.ENSP00000264613,9606.ENSP00000264832,9606.ENSP00000273784,9606.ENSP00000308541,9606.ENSP00000396688	C3,DSG1,CP,ICAM1,AHSG,F2,C4A	7	368
Other	Monarch	HP:0012211	Abnormal renal physiology	0.93	2.95861	0.0011	9606.ENSP00000236850,9606.ENSP00000237014,9606.ENSP00000245907,9606.ENSP00000261267,9606.ENSP00000308541,9606.ENSP00000346839,9606.ENSP00000362924,9606.ENSP00000396688,9606.ENSP00000416066	APOA1,TTR,C3,LYZ,F2,FN1,GSN,C4A,SERPINA1	9	560
Other	DISEASES	DOID:0050177	Monogenic disease	0.47	2.92082	0.0012	9606.ENSP00000236850,9606.ENSP00000237014,9606.ENSP00000245907,9606.ENSP00000254722,9606.ENSP00000261267,9606.ENSP00000264613,9606.ENSP00000278407,9606.ENSP00000308541,9606.ENSP00000315130,9606.ENSP00000348170,9606.ENSP00000348888,9606.ENSP00000350425,9606.ENSP00000362924,9606.ENSP00000369129,9606.ENSP00000406773,9606.ENSP00000416066,9606.ENSP00000450540,9606.ENSP00000494750	APOA1,TTR,C3,SERPINF1,LYZ,CP,SERPING1,F2,CLU,HP,PIGR,APOA4,GSN,DSP,DCD,SERPINA1,SERPINA3,ACTB	18	3266
Other	TISSUES	BTO:0000254	Female reproductive gland	0.45	2.82391	0.0015	9606.ENSP00000226218,9606.ENSP00000236850,9606.ENSP00000245907,9606.ENSP00000263100,9606.ENSP00000265983,9606.ENSP00000273784,9606.ENSP00000278407,9606.ENSP00000308541,9606.ENSP00000315130,9606.ENSP00000346032,9606.ENSP00000348170,9606.ENSP00000362924,9606.ENSP00000380070,9606.ENSP00000416066,9606.ENSP00000494750,9606.ENSP00000495530	VTN,APOA1,C3,A1BG,HPX,AHSG,SERPING1,F2,CLU,ANXA2,HP,GSN,GAPDH,SERPINA1,ACTB,ENO1	16	3017
Other	WikiPathways	WP176	Folate metabolism	1.5	2.82391	0.0015	9606.ENSP00000236850,9606.ENSP00000264832,9606.ENSP00000308541,9606.ENSP00000450540	APOA1,ICAM1,F2,SERPINA3	4	67
Other	COMPARTMENTS	GOCC:0034364	High-density lipoprotein particle	1.73	2.76955	0.0017	9606.ENSP00000236850,9606.ENSP00000315130,9606.ENSP00000350425	APOA1,CLU,APOA4	3	30
Other	COMPARTMENTS	GOCC:0140224	SLAC complex	2.55	2.74473	0.0018	9606.ENSP00000380070,9606.ENSP00000494750	GAPDH,ACTB	2	3
Other	TISSUES	BTO:0001208	Larynx	1.64	2.74473	0.0018	9606.ENSP00000346839,9606.ENSP00000380070,9606.ENSP00000494750	FN1,GAPDH,ACTB	3	37
Other	COMPARTMENTS	GOCC:0062023	Collagen-containing extracellular matrix	1.13	2.72125	0.0019	9606.ENSP00000226218,9606.ENSP00000264832,9606.ENSP00000315130,9606.ENSP00000346032,9606.ENSP00000346839	VTN,ICAM1,CLU,ANXA2,FN1	5	198
Other	TISSUES	BTO:0000007	HEK-293 cell	2.33	2.67778	0.0021	9606.ENSP00000380070,9606.ENSP00000494750	GAPDH,ACTB	2	5
Other	KEGG	hsa05133	Pertussis	1.46	2.65758	0.0022	9606.ENSP00000245907,9606.ENSP00000278407,9606.ENSP00000396688,9606.ENSP00000397082	C3,SERPING1,C4A,SFTPA1	4	73
Other	TISSUES	BTO:0000634	Integument	0.52	2.65758	0.0022	9606.ENSP00000257192,9606.ENSP00000257198,9606.ENSP00000264832,9606.ENSP00000346032,9606.ENSP00000346839,9606.ENSP00000362924,9606.ENSP00000369129,9606.ENSP00000372313,9606.ENSP00000380070,9606.ENSP00000406773,9606.ENSP00000450540,9606.ENSP00000494750,9606.ENSP00000495530	DSG1,DSC1,ICAM1,ANXA2,FN1,GSN,DSP,MSLN,GAPDH,DCD,SERPINA3,ACTB,ENO1	13	2112
Other	DISEASES	DOID:557	Kidney disease	1.07	2.63827	0.0023	9606.ENSP00000237014,9606.ENSP00000245907,9606.ENSP00000308541,9606.ENSP00000346839,9606.ENSP00000348170,9606.ENSP00000350425	TTR,C3,F2,FN1,HP,APOA4	6	275
Other	COMPARTMENTS	GOCC:0034674	Integrin alpha5-beta1 complex	2.43	2.58503	0.0026	9606.ENSP00000226218,9606.ENSP00000346839	VTN,FN1	2	4
Other	KEGG	hsa05150	Staphylococcus aureus infection	1.39	2.56864	0.0027	9606.ENSP00000245907,9606.ENSP00000257192,9606.ENSP00000264832,9606.ENSP00000396688	C3,DSG1,ICAM1,C4A	4	86
Other	TISSUES	BTO:0000567	HeLa cell	2.25	2.56864	0.0027	9606.ENSP00000380070,9606.ENSP00000494750	GAPDH,ACTB	2	6
Other	TISSUES	BTO:0002181	HEK-293T cell	2.25	2.56864	0.0027	9606.ENSP00000380070,9606.ENSP00000494750	GAPDH,ACTB	2	6
Other	Monarch	EFO:0004747	Protein measurement	0.36	2.55284	0.0028	9606.ENSP00000226218,9606.ENSP00000236850,9606.ENSP00000245907,9606.ENSP00000254722,9606.ENSP00000261267,9606.ENSP00000264613,9606.ENSP00000264832,9606.ENSP00000265983,9606.ENSP00000273784,9606.ENSP00000278407,9606.ENSP00000308541,9606.ENSP00000315130,9606.ENSP00000346839,9606.ENSP00000348170,9606.ENSP00000348888,9606.ENSP00000350425,9606.ENSP00000362924,9606.ENSP00000369129,9606.ENSP00000371715,9606.ENSP00000372313,9606.ENSP00000416066,9606.ENSP00000421725,9606.ENSP00000494750,9606.ENSP00000495530,9606.ENSP00000499683	VTN,APOA1,C3,SERPINF1,LYZ,CP,ICAM1,HPX,AHSG,SERPING1,F2,CLU,FN1,HP,PIGR,APOA4,GSN,DSP,ZG16B,MSLN,SERPINA1,GC,ACTB,ENO1,SFTPB	25	5856
Other	WikiPathways	WP15	Selenium micronutrient network	1.4	2.55284	0.0028	9606.ENSP00000236850,9606.ENSP00000264832,9606.ENSP00000308541,9606.ENSP00000450540	APOA1,ICAM1,F2,SERPINA3	4	84
Other	UniProt Keywords	KW-0305	Gaseous exchange	2.43	2.5376	0.0029	9606.ENSP00000397082,9606.ENSP00000499683	SFTPA1,SFTPB	2	4
Other	UniProt Keywords	KW-0767	Surface film	2.43	2.5376	0.0029	9606.ENSP00000397082,9606.ENSP00000499683	SFTPA1,SFTPB	2	4
Other	TISSUES	BTO:0000018	A-549 cell	2.18	2.48149	0.0033	9606.ENSP00000380070,9606.ENSP00000494750	GAPDH,ACTB	2	7
Other	TISSUES	BTO:0000917	Needle	2.18	2.48149	0.0033	9606.ENSP00000380070,9606.ENSP00000494750	GAPDH,ACTB	2	7
Other	TISSUES	BTO:0001085	Vascular system	0.88	2.46852	0.0034	9606.ENSP00000264832,9606.ENSP00000308541,9606.ENSP00000346032,9606.ENSP00000346839,9606.ENSP00000494750,9606.ENSP00000495530	ICAM1,F2,ANXA2,FN1,ACTB,ENO1	6	420
Other	COMPARTMENTS	GOCC:0034683	Integrin alphav-beta3 complex	2.33	2.4437	0.0036	9606.ENSP00000226218,9606.ENSP00000346839	VTN,FN1	2	5
Other	Reactome	HSA-6803157	Antimicrobial peptides	1.39	2.42022	0.0038	9606.ENSP00000261267,9606.ENSP00000315130,9606.ENSP00000354280,9606.ENSP00000406773	LYZ,CLU,PRSS3,DCD	4	87
Other	Reactome	HSA-5683826	Surfactant metabolism	1.74	2.38722	0.0041	9606.ENSP00000253719,9606.ENSP00000397082,9606.ENSP00000499683	NAPSA,SFTPA1,SFTPB	3	29
Other	InterPro	IPR000215	Serpin family	1.77	2.37675	0.0042	9606.ENSP00000254722,9606.ENSP00000278407,9606.ENSP00000416066,9606.ENSP00000450540	SERPINF1,SERPING1,SERPINA1,SERPINA3	4	36
Other	InterPro	IPR023795	Serpin, conserved site	1.82	2.37675	0.0042	9606.ENSP00000254722,9606.ENSP00000278407,9606.ENSP00000416066,9606.ENSP00000450540	SERPINF1,SERPING1,SERPINA1,SERPINA3	4	32
Other	InterPro	IPR023796	Serpin domain	1.77	2.37675	0.0042	9606.ENSP00000254722,9606.ENSP00000278407,9606.ENSP00000416066,9606.ENSP00000450540	SERPINF1,SERPING1,SERPINA1,SERPINA3	4	36
Other	InterPro	IPR036186	Serpin superfamily	1.77	2.37675	0.0042	9606.ENSP00000254722,9606.ENSP00000278407,9606.ENSP00000416066,9606.ENSP00000450540	SERPINF1,SERPING1,SERPINA1,SERPINA3	4	36
Other	InterPro	IPR042178	Serpin superfamily, domain 1	1.77	2.37675	0.0042	9606.ENSP00000254722,9606.ENSP00000278407,9606.ENSP00000416066,9606.ENSP00000450540	SERPINF1,SERPING1,SERPINA1,SERPINA3	4	36
Other	InterPro	IPR042185	Serpin superfamily, domain 2	1.78	2.37675	0.0042	9606.ENSP00000254722,9606.ENSP00000278407,9606.ENSP00000416066,9606.ENSP00000450540	SERPINF1,SERPING1,SERPINA1,SERPINA3	4	35
Other	COMPARTMENTS	GOCC:0001533	Cornified envelope	1.57	2.36653	0.0043	9606.ENSP00000257192,9606.ENSP00000257198,9606.ENSP00000369129	DSG1,DSC1,DSP	3	43
Other	COMPARTMENTS	GOCC:0097208	Alveolar lamellar body	2.25	2.33724	0.0046	9606.ENSP00000253719,9606.ENSP00000499683	NAPSA,SFTPB	2	6
Other	UniProt Keywords	KW-0094	Blood coagulation	1.54	2.31876	0.0048	9606.ENSP00000278407,9606.ENSP00000308541,9606.ENSP00000416066	SERPING1,F2,SERPINA1	3	46
Other	UniProt Keywords	KW-0677	Repeat	0.35	2.31876	0.0048	9606.ENSP00000226218,9606.ENSP00000236850,9606.ENSP00000257192,9606.ENSP00000257198,9606.ENSP00000263100,9606.ENSP00000264613,9606.ENSP00000264832,9606.ENSP00000265983,9606.ENSP00000273784,9606.ENSP00000278407,9606.ENSP00000308541,9606.ENSP00000346032,9606.ENSP00000346839,9606.ENSP00000348170,9606.ENSP00000348888,9606.ENSP00000350425,9606.ENSP00000362924,9606.ENSP00000369129,9606.ENSP00000421725,9606.ENSP00000499683	VTN,APOA1,DSG1,DSC1,A1BG,CP,ICAM1,HPX,AHSG,SERPING1,F2,ANXA2,FN1,HP,PIGR,APOA4,GSN,DSP,GC,SFTPB	20	4794
Other	TISSUES	BTO:0000731	Acute lymphoblastic leukemia cell	2.07	2.3098	0.0049	9606.ENSP00000380070,9606.ENSP00000494750	GAPDH,ACTB	2	9
Other	COMPARTMENTS	GOCC:0030139	Endocytic vesicle	1.01	2.25181	0.0056	9606.ENSP00000236850,9606.ENSP00000265983,9606.ENSP00000348170,9606.ENSP00000397082,9606.ENSP00000499683	APOA1,HPX,HP,SFTPA1,SFTPB	5	260
Other	COMPARTMENTS	GOCC:0097486	Multivesicular body lumen	2.18	2.25181	0.0056	9606.ENSP00000253719,9606.ENSP00000499683	NAPSA,SFTPB	2	7
Other	COMPARTMENTS	GOCC:0008305	Integrin complex	1.5	2.24413	0.0057	9606.ENSP00000226218,9606.ENSP00000264832,9606.ENSP00000346839	VTN,ICAM1,FN1	3	50
Other	TISSUES	BTO:0000081	Reproductive system	0.28	2.23657	0.0058	9606.ENSP00000226218,9606.ENSP00000236850,9606.ENSP00000245907,9606.ENSP00000254722,9606.ENSP00000257192,9606.ENSP00000257198,9606.ENSP00000263100,9606.ENSP00000265983,9606.ENSP00000273784,9606.ENSP00000278407,9606.ENSP00000308541,9606.ENSP00000315130,9606.ENSP00000346032,9606.ENSP00000346839,9606.ENSP00000348170,9606.ENSP00000362924,9606.ENSP00000369129,9606.ENSP00000372313,9606.ENSP00000380070,9606.ENSP00000416066,9606.ENSP00000450540,9606.ENSP00000494750,9606.ENSP00000495530	VTN,APOA1,C3,SERPINF1,DSG1,DSC1,A1BG,HPX,AHSG,SERPING1,F2,CLU,ANXA2,FN1,HP,GSN,DSP,MSLN,GAPDH,SERPINA1,SERPINA3,ACTB,ENO1	23	6444
Other	DISEASES	DOID:1287	Cardiovascular system disease	0.88	2.22185	0.006	9606.ENSP00000236850,9606.ENSP00000237014,9606.ENSP00000253719,9606.ENSP00000264832,9606.ENSP00000308541,9606.ENSP00000369129,9606.ENSP00000396688	APOA1,TTR,NAPSA,ICAM1,F2,DSP,C4A	7	493
Other	UniProt Keywords	KW-0882	Thioester bond	2.12	2.22185	0.006	9606.ENSP00000245907,9606.ENSP00000396688	C3,C4A	2	8
Other	STRING clusters	CL:18851	Initial triggering of complement, and Negative regulation of complement activation	1.82	2.21467	0.0061	9606.ENSP00000245907,9606.ENSP00000278407,9606.ENSP00000396688	C3,SERPING1,C4A	3	24
Other	STRING clusters	CL:19590	Integrin domain superfamily	1.82	2.21467	0.0061	9606.ENSP00000226218,9606.ENSP00000264832,9606.ENSP00000346839	VTN,ICAM1,FN1	3	24
Other	COMPARTMENTS	GOCC:0005783	Endoplasmic reticulum	0.64	2.19382	0.0064	9606.ENSP00000236850,9606.ENSP00000245907,9606.ENSP00000264613,9606.ENSP00000273784,9606.ENSP00000315130,9606.ENSP00000346839,9606.ENSP00000350425,9606.ENSP00000396688,9606.ENSP00000416066	APOA1,C3,CP,AHSG,CLU,FN1,APOA4,C4A,SERPINA1	9	1095
Other	DISEASES	DOID:0060032	Autoimmune disease of musculoskeletal system	1.12	2.19382	0.0064	9606.ENSP00000257192,9606.ENSP00000257198,9606.ENSP00000264832,9606.ENSP00000369129,9606.ENSP00000396688	DSG1,DSC1,ICAM1,DSP,C4A	5	200
Other	DISEASES	DOID:0060039	Autoimmune disease of skin and connective tissue	1.34	2.19382	0.0064	9606.ENSP00000257192,9606.ENSP00000257198,9606.ENSP00000264832,9606.ENSP00000369129	DSG1,DSC1,ICAM1,DSP	4	97
Other	WikiPathways	WP5115	Network map of SARS-CoV-2 signaling pathway	1.09	2.19382	0.0064	9606.ENSP00000236850,9606.ENSP00000346839,9606.ENSP00000348170,9606.ENSP00000362924,9606.ENSP00000494750	APOA1,FN1,HP,GSN,ACTB	5	218
Other	STRING clusters	CL:34187	Desmosome, and Ichthyosis vulgaris	1.77	2.16749	0.0068	9606.ENSP00000257192,9606.ENSP00000257198,9606.ENSP00000369129	DSG1,DSC1,DSP	3	27
Other	Monarch	HP:0002597	Abnormality of the vasculature	0.62	2.16115	0.0069	9606.ENSP00000236850,9606.ENSP00000237014,9606.ENSP00000254722,9606.ENSP00000261267,9606.ENSP00000278407,9606.ENSP00000308541,9606.ENSP00000346839,9606.ENSP00000362924,9606.ENSP00000369129,9606.ENSP00000396688,9606.ENSP00000416066,9606.ENSP00000494750,9606.ENSP00000499683	APOA1,TTR,SERPINF1,LYZ,SERPING1,F2,FN1,GSN,DSP,C4A,SERPINA1,ACTB,SFTPB	13	1673
Other	COMPARTMENTS	GOCC:1904724	Tertiary granule lumen	1.46	2.1549	0.007	9606.ENSP00000261267,9606.ENSP00000348170,9606.ENSP00000354280	LYZ,HP,PRSS3	3	55
Other	DISEASES	DOID:10128	Venous insufficiency	2.43	2.12494	0.0075	9606.ENSP00000308541,9606.ENSP00000396688	F2,C4A	2	4
Other	DISEASES	DOID:12549	Hepatitis A	2.43	2.12494	0.0075	9606.ENSP00000264613,9606.ENSP00000308541	CP,F2	2	4
Other	DISEASES	DOID:8508	Subcorneal pustular dermatosis	2.43	2.12494	0.0075	9606.ENSP00000257192,9606.ENSP00000257198	DSG1,DSC1	2	4
Other	DISEASES	DOID:9675	Pulmonary emphysema	2.43	2.12494	0.0075	9606.ENSP00000416066,9606.ENSP00000499683	SERPINA1,SFTPB	2	4
Other	Reactome	HSA-111465	Apoptotic cleavage of cellular proteins	1.62	2.08092	0.0083	9606.ENSP00000257192,9606.ENSP00000362924,9606.ENSP00000369129	DSG1,GSN,DSP	3	38
Other	TISSUES	BTO:0000180	Cervical carcinoma cell	0.92	2.07058	0.0085	9606.ENSP00000264832,9606.ENSP00000346032,9606.ENSP00000346839,9606.ENSP00000380070,9606.ENSP00000495530	ICAM1,ANXA2,FN1,GAPDH,ENO1	5	322
Other	COMPARTMENTS	GOCC:0045298	Tubulin complex	2.03	2.06048	0.0087	9606.ENSP00000380070,9606.ENSP00000494750	GAPDH,ACTB	2	10
Other	COMPARTMENTS	GOCC:0005604	Basement membrane	1.42	2.04576	0.009	9606.ENSP00000226218,9606.ENSP00000346032,9606.ENSP00000346839	VTN,ANXA2,FN1	3	61
Other	COMPARTMENTS	GOCC:0101003	ficolin-1-rich granule membrane	1.42	2.04576	0.009	9606.ENSP00000257192,9606.ENSP00000257198,9606.ENSP00000369129	DSG1,DSC1,DSP	3	61
Other	DISEASES	DOID:3082	Interstitial lung disease	1.59	2.02228	0.0095	9606.ENSP00000369129,9606.ENSP00000372313,9606.ENSP00000397082	DSP,MSLN,SFTPA1	3	41
Other	COMPARTMENTS	GOCC:0034366	Spherical high-density lipoprotein particle	1.99	2.01773	0.0096	9606.ENSP00000236850,9606.ENSP00000315130	APOA1,CLU	2	11
Other	UniProt Keywords	KW-0130	Cell adhesion	0.82	2.01773	0.0096	9606.ENSP00000226218,9606.ENSP00000257192,9606.ENSP00000257198,9606.ENSP00000264832,9606.ENSP00000346839,9606.ENSP00000372313	VTN,DSG1,DSC1,ICAM1,FN1,MSLN	6	478
Other	TISSUES	BTO:0001067	Pineal gland	1.88	2.00436	0.0099	9606.ENSP00000237014,9606.ENSP00000315130	TTR,CLU	2	14
Other	TISSUES	BTO:0001854	Vascular endothelial cell	1.33	2.00436	0.0099	9606.ENSP00000264832,9606.ENSP00000346032,9606.ENSP00000346839	ICAM1,ANXA2,FN1	3	74
Other	Monarch	HP:0040130	Abnormal serum iron concentration	1.9	1.97469	0.0106	9606.ENSP00000264613,9606.ENSP00000308541,9606.ENSP00000416066	CP,F2,SERPINA1	3	20
Other	COMPARTMENTS	GOCC:0005579	Membrane attack complex	1.95	1.95861	0.011	9606.ENSP00000245907,9606.ENSP00000396688	C3,C4A	2	12
Other	DISEASES	DOID:1884	Viral hepatitis	2.25	1.95078	0.0112	9606.ENSP00000273784,9606.ENSP00000308541	AHSG,F2	2	6
Other	Reactome	HSA-975634	Retinoid metabolism and transport	1.56	1.95078	0.0112	9606.ENSP00000236850,9606.ENSP00000237014,9606.ENSP00000350425	APOA1,TTR,APOA4	3	44
Other	TISSUES	BTO:0001629	Left ventricle	1.31	1.95078	0.0112	9606.ENSP00000236850,9606.ENSP00000380070,9606.ENSP00000416066	APOA1,GAPDH,SERPINA1	3	78
Other	STRING clusters	CL:19114	Mixed, incl. S100/CaBP-9k-type, calcium binding, subdomain, and Cystatin superfamily	1.32	1.94692	0.0113	9606.ENSP00000261267,9606.ENSP00000263100,9606.ENSP00000346032,9606.ENSP00000371715	LYZ,A1BG,ANXA2,ZG16B	4	103
Other	DISEASES	DOID:178	Vascular disease	1.03	1.91721	0.0121	9606.ENSP00000236850,9606.ENSP00000253719,9606.ENSP00000264832,9606.ENSP00000308541,9606.ENSP00000396688	APOA1,NAPSA,ICAM1,F2,C4A	5	249
Other	TISSUES	BTO:0000574	Hematopoietic cell	0.62	1.90309	0.0125	9606.ENSP00000236850,9606.ENSP00000346032,9606.ENSP00000346839,9606.ENSP00000348170,9606.ENSP00000380070,9606.ENSP00000416066,9606.ENSP00000494750,9606.ENSP00000495530	APOA1,ANXA2,FN1,HP,GAPDH,SERPINA1,ACTB,ENO1	8	1019
Other	TISSUES	BTO:0000161	Lung fibroblast cell line	1.8	1.86967	0.0135	9606.ENSP00000254722,9606.ENSP00000494750	SERPINF1,ACTB	2	17
Other	Reactome	HSA-174577	Activation of C3 and C5	2.18	1.86646	0.0136	9606.ENSP00000245907,9606.ENSP00000396688	C3,C4A	2	7
Other	Reactome	HSA-5688849	Defective CSF2RB causes SMDP5	2.18	1.86646	0.0136	9606.ENSP00000397082,9606.ENSP00000499683	SFTPA1,SFTPB	2	7
Other	Reactome	HSA-5688890	Defective CSF2RA causes SMDP4	2.18	1.86646	0.0136	9606.ENSP00000397082,9606.ENSP00000499683	SFTPA1,SFTPB	2	7
Other	DISEASES	DOID:934	Viral infectious disease	1.2	1.86012	0.0138	9606.ENSP00000264613,9606.ENSP00000273784,9606.ENSP00000308541,9606.ENSP00000396688	CP,AHSG,F2,C4A	4	133
Other	TISSUES	BTO:0000353	Lung cell line	1.27	1.86012	0.0138	9606.ENSP00000254722,9606.ENSP00000380070,9606.ENSP00000494750	SERPINF1,GAPDH,ACTB	3	85
Other	COMPARTMENTS	GOCC:0042627	Chylomicron	1.88	1.84466	0.0143	9606.ENSP00000236850,9606.ENSP00000350425	APOA1,APOA4	2	14
Other	Monarch	HP:0001626	Abnormality of the cardiovascular system	0.52	1.84164	0.0144	9606.ENSP00000236850,9606.ENSP00000237014,9606.ENSP00000254722,9606.ENSP00000257192,9606.ENSP00000261267,9606.ENSP00000264613,9606.ENSP00000278407,9606.ENSP00000308541,9606.ENSP00000346839,9606.ENSP00000362924,9606.ENSP00000369129,9606.ENSP00000396688,9606.ENSP00000416066,9606.ENSP00000494750,9606.ENSP00000499683	APOA1,TTR,SERPINF1,DSG1,LYZ,CP,SERPING1,F2,FN1,GSN,DSP,C4A,SERPINA1,ACTB,SFTPB	15	2438
Other	STRING clusters	CL:18757	Alpha-1-acid glycoprotein, and Protein-losing enteropathy	2.33	1.80967	0.0155	9606.ENSP00000273784,9606.ENSP00000416066	AHSG,SERPINA1	2	5
Other	STRING clusters	CL:18774	Scavenging of heme from plasma	2.33	1.80967	0.0155	9606.ENSP00000265983,9606.ENSP00000348170	HPX,HP	2	5
Other	STRING clusters	CL:19458	Collagen formation, and Protein complex involved in cell adhesion	1.25	1.80967	0.0155	9606.ENSP00000226218,9606.ENSP00000254722,9606.ENSP00000264832,9606.ENSP00000346839	VTN,SERPINF1,ICAM1,FN1	4	119
Other	Monarch	HP:0000077	Abnormality of the kidney	0.69	1.75945	0.0174	9606.ENSP00000236850,9606.ENSP00000237014,9606.ENSP00000245907,9606.ENSP00000261267,9606.ENSP00000308541,9606.ENSP00000346839,9606.ENSP00000362924,9606.ENSP00000396688,9606.ENSP00000416066,9606.ENSP00000494750	APOA1,TTR,C3,LYZ,F2,FN1,GSN,C4A,SERPINA1,ACTB	10	1077
Other	Monarch	HP:0002725	Systemic lupus erythematosus	1.79	1.75945	0.0174	9606.ENSP00000245907,9606.ENSP00000278407,9606.ENSP00000396688	C3,SERPING1,C4A	3	26
Other	STRING clusters	CL:31858	Surface film, and Secretoglobin 3A	2.25	1.75945	0.0174	9606.ENSP00000397082,9606.ENSP00000499683	SFTPA1,SFTPB	2	6
Other	STRING clusters	CL:8619	Phosphoglycerate kinase, and Aerobic glycolysis	2.25	1.75945	0.0174	9606.ENSP00000380070,9606.ENSP00000495530	GAPDH,ENO1	2	6
Other	Reactome	HSA-1643685	Disease	0.54	1.75203	0.0177	9606.ENSP00000236850,9606.ENSP00000237014,9606.ENSP00000245907,9606.ENSP00000264613,9606.ENSP00000278407,9606.ENSP00000308541,9606.ENSP00000346839,9606.ENSP00000397082,9606.ENSP00000494750,9606.ENSP00000495530,9606.ENSP00000499683	APOA1,TTR,C3,CP,SERPING1,F2,FN1,SFTPA1,ACTB,ENO1,SFTPB	11	1702
Other	Reactome	HSA-3000171	Non-integrin membrane-ECM interactions	1.43	1.75203	0.0177	9606.ENSP00000226218,9606.ENSP00000237014,9606.ENSP00000346839	VTN,TTR,FN1	3	59
Other	Reactome	HSA-597592	Post-translational protein modification	0.58	1.75203	0.0177	9606.ENSP00000236850,9606.ENSP00000245907,9606.ENSP00000264613,9606.ENSP00000273784,9606.ENSP00000308541,9606.ENSP00000346839,9606.ENSP00000372313,9606.ENSP00000396688,9606.ENSP00000416066,9606.ENSP00000494750	APOA1,C3,CP,AHSG,F2,FN1,MSLN,C4A,SERPINA1,ACTB	10	1405
Other	Reactome	HSA-8963888	Chylomicron assembly	2.03	1.75203	0.0177	9606.ENSP00000236850,9606.ENSP00000350425	APOA1,APOA4	2	10
Other	Reactome	HSA-8963901	Chylomicron remodeling	2.03	1.75203	0.0177	9606.ENSP00000236850,9606.ENSP00000350425	APOA1,APOA4	2	10
Other	UniProt Keywords	KW-0301	Gamma-carboxyglutamic acid	1.82	1.74958	0.0178	9606.ENSP00000237014,9606.ENSP00000308541	TTR,F2	2	16
Other	UniProt Keywords	KW-0345	HDL	1.82	1.74958	0.0178	9606.ENSP00000236850,9606.ENSP00000350425	APOA1,APOA4	2	16
Other	UniProt Keywords	KW-0722	Serine protease inhibitor	1.3	1.74958	0.0178	9606.ENSP00000278407,9606.ENSP00000416066,9606.ENSP00000450540	SERPING1,SERPINA1,SERPINA3	3	80
Other	WikiPathways	WP51	Regulation of actin cytoskeleton	1.16	1.73755	0.0183	9606.ENSP00000308541,9606.ENSP00000346839,9606.ENSP00000362924,9606.ENSP00000494750	F2,FN1,GSN,ACTB	4	149
Other	Monarch	HP:0010935	Abnormality of the upper urinary tract	0.68	1.72125	0.019	9606.ENSP00000236850,9606.ENSP00000237014,9606.ENSP00000245907,9606.ENSP00000261267,9606.ENSP00000308541,9606.ENSP00000346839,9606.ENSP00000362924,9606.ENSP00000396688,9606.ENSP00000416066,9606.ENSP00000494750	APOA1,TTR,C3,LYZ,F2,FN1,GSN,C4A,SERPINA1,ACTB	10	1101
Other	TISSUES	BTO:0001043	Adult	1.71	1.71897	0.0191	9606.ENSP00000380070,9606.ENSP00000494750	GAPDH,ACTB	2	21
Other	Monarch	HP:0001640	Cardiomegaly	1.37	1.7167	0.0192	9606.ENSP00000237014,9606.ENSP00000308541,9606.ENSP00000369129,9606.ENSP00000416066	TTR,F2,DSP,SERPINA1	4	90
Other	COMPARTMENTS	GOCC:0070161	Anchoring junction	0.76	1.71444	0.0193	9606.ENSP00000257192,9606.ENSP00000257198,9606.ENSP00000264832,9606.ENSP00000362924,9606.ENSP00000369129,9606.ENSP00000494750	DSG1,DSC1,ICAM1,GSN,DSP,ACTB	6	553
Other	Reactome	HSA-351906	Apoptotic cleavage of cell adhesion proteins	1.99	1.7122	0.0194	9606.ENSP00000257192,9606.ENSP00000369129	DSG1,DSP	2	11
Other	COMPARTMENTS	GOCC:0097144	BAX complex	1.8	1.70553	0.0197	9606.ENSP00000380070,9606.ENSP00000494750	GAPDH,ACTB	2	17
Other	DISEASES	DOID:0050687	Cell type cancer	0.85	1.68613	0.0206	9606.ENSP00000253719,9606.ENSP00000350425,9606.ENSP00000372313,9606.ENSP00000380070,9606.ENSP00000450540,9606.ENSP00000494750	NAPSA,APOA4,MSLN,GAPDH,SERPINA3,ACTB	6	451
Other	TISSUES	BTO:0000234	Vein	1.67	1.65365	0.0222	9606.ENSP00000264832,9606.ENSP00000308541	ICAM1,F2	2	23
Other	WikiPathways	WP3624	Lung fibrosis	1.4	1.65365	0.0222	9606.ENSP00000369129,9606.ENSP00000397082,9606.ENSP00000416066	DSP,SFTPA1,SERPINA1	3	63
Other	WikiPathways	WP4629	Aerobic glycolysis	1.95	1.65365	0.0222	9606.ENSP00000380070,9606.ENSP00000495530	GAPDH,ENO1	2	12
Other	WikiPathways	WP5049	Glycolysis in senescence	1.99	1.65365	0.0222	9606.ENSP00000380070,9606.ENSP00000495530	GAPDH,ENO1	2	11
Other	TISSUES	BTO:0000083	Female reproductive system	0.26	1.63827	0.023	9606.ENSP00000226218,9606.ENSP00000236850,9606.ENSP00000245907,9606.ENSP00000254722,9606.ENSP00000263100,9606.ENSP00000265983,9606.ENSP00000273784,9606.ENSP00000278407,9606.ENSP00000308541,9606.ENSP00000315130,9606.ENSP00000346032,9606.ENSP00000346839,9606.ENSP00000348170,9606.ENSP00000362924,9606.ENSP00000369129,9606.ENSP00000372313,9606.ENSP00000380070,9606.ENSP00000416066,9606.ENSP00000450540,9606.ENSP00000494750,9606.ENSP00000495530	VTN,APOA1,C3,SERPINF1,A1BG,HPX,AHSG,SERPING1,F2,CLU,ANXA2,FN1,HP,GSN,DSP,MSLN,GAPDH,SERPINA1,SERPINA3,ACTB,ENO1	21	6111
Other	WikiPathways	WP5110	Familial hyperlipidemia type 3	1.91	1.63827	0.023	9606.ENSP00000236850,9606.ENSP00000350425	APOA1,APOA4	2	13
Other	UniProt Keywords	KW-0929	Antimicrobial	1.23	1.62893	0.0235	9606.ENSP00000261267,9606.ENSP00000348170,9606.ENSP00000406773	LYZ,HP,DCD	3	93
Other	COMPARTMENTS	GOCC:0005577	Fibrinogen complex	1.73	1.59007	0.0257	9606.ENSP00000308541,9606.ENSP00000346839	F2,FN1	2	20
Other	COMPARTMENTS	GOCC:0034361	Very-low-density lipoprotein particle	1.73	1.59007	0.0257	9606.ENSP00000236850,9606.ENSP00000350425	APOA1,APOA4	2	20
Other	COMPARTMENTS	GOCC:0035267	NuA4 histone acetyltransferase complex	1.73	1.59007	0.0257	9606.ENSP00000380070,9606.ENSP00000494750	GAPDH,ACTB	2	20
Other	DISEASES	DOID:421	Hair disease	1.41	1.58503	0.026	9606.ENSP00000257192,9606.ENSP00000273784,9606.ENSP00000369129	DSG1,AHSG,DSP	3	62
Other	DISEASES	DOID:74	Hematopoietic system disease	0.83	1.58503	0.026	9606.ENSP00000264832,9606.ENSP00000308541,9606.ENSP00000348170,9606.ENSP00000372313,9606.ENSP00000450540,9606.ENSP00000494750	ICAM1,F2,HP,MSLN,SERPINA3,ACTB	6	473
Other	DISEASES	DOID:0060158	Acquired metabolic disease	1.12	1.5817	0.0262	9606.ENSP00000237014,9606.ENSP00000264613,9606.ENSP00000273784,9606.ENSP00000308541	TTR,CP,AHSG,F2	4	162
Other	DISEASES	DOID:305	Carcinoma	0.94	1.56067	0.0275	9606.ENSP00000253719,9606.ENSP00000350425,9606.ENSP00000372313,9606.ENSP00000380070,9606.ENSP00000494750	NAPSA,APOA4,MSLN,GAPDH,ACTB	5	307
Other	WikiPathways	WP5112	Familial hyperlipidemia type 5	1.85	1.56067	0.0275	9606.ENSP00000236850,9606.ENSP00000350425	APOA1,APOA4	2	15
Other	TISSUES	BTO:0000484	Frontal lobe	1.15	1.54516	0.0285	9606.ENSP00000315130,9606.ENSP00000380070,9606.ENSP00000494750	CLU,GAPDH,ACTB	3	113
Other	WikiPathways	WP5109	Familial hyperlipidemia type 2	1.82	1.54363	0.0286	9606.ENSP00000236850,9606.ENSP00000350425	APOA1,APOA4	2	16
Other	WikiPathways	WP4493	Cells and molecules involved in local acute inflammatory response	1.8	1.52578	0.0298	9606.ENSP00000245907,9606.ENSP00000264832	C3,ICAM1	2	17
Other	WikiPathways	WP4522	Metabolic pathway of LDL, HDL and TG, including diseases	1.8	1.52578	0.0298	9606.ENSP00000236850,9606.ENSP00000346032	APOA1,ANXA2	2	17
Other	WikiPathways	WP5108	Familial hyperlipidemia type 1	1.77	1.52578	0.0298	9606.ENSP00000236850,9606.ENSP00000350425	APOA1,APOA4	2	18
Other	DISEASES	DOID:0070029	ITM2B-related cerebral amyloid angiopathy 1	1.95	1.52288	0.03	9606.ENSP00000315130,9606.ENSP00000450540	CLU,SERPINA3	2	12
Other	COMPARTMENTS	GOCC:0098637	Protein complex involved in cell-matrix adhesion	1.67	1.50864	0.031	9606.ENSP00000226218,9606.ENSP00000346839	VTN,FN1	2	23
Other	Reactome	HSA-196854	Metabolism of vitamins and cofactors	1.05	1.49757	0.0318	9606.ENSP00000236850,9606.ENSP00000237014,9606.ENSP00000350425,9606.ENSP00000354280	APOA1,TTR,APOA4,PRSS3	4	188
Other	Monarch	HP:0003281	Increased circulating ferritin concentration	1.65	1.4908	0.0323	9606.ENSP00000264613,9606.ENSP00000308541,9606.ENSP00000416066	CP,F2,SERPINA1	3	36
Other	Monarch	HP:0011030	Abnormal blood transition element cation concentration	1.65	1.4908	0.0323	9606.ENSP00000264613,9606.ENSP00000308541,9606.ENSP00000416066	CP,F2,SERPINA1	3	36
Other	COMPARTMENTS	GOCC:0005833	Hemoglobin complex	1.65	1.48545	0.0327	9606.ENSP00000308541,9606.ENSP00000348170	F2,HP	2	24
Other	COMPARTMENTS	GOCC:0043256	Laminin complex	1.65	1.48545	0.0327	9606.ENSP00000226218,9606.ENSP00000346839	VTN,FN1	2	24
Other	DISEASES	DOID:0070030	ITM2B-related cerebral amyloid angiopathy 2	1.91	1.4698	0.0339	9606.ENSP00000315130,9606.ENSP00000450540	CLU,SERPINA3	2	13
Other	TISSUES	BTO:0000227	Central nervous system	0.26	1.4698	0.0339	9606.ENSP00000226218,9606.ENSP00000237014,9606.ENSP00000254722,9606.ENSP00000263100,9606.ENSP00000264613,9606.ENSP00000265983,9606.ENSP00000273784,9606.ENSP00000278407,9606.ENSP00000308541,9606.ENSP00000315130,9606.ENSP00000346032,9606.ENSP00000346839,9606.ENSP00000348170,9606.ENSP00000362924,9606.ENSP00000380070,9606.ENSP00000396688,9606.ENSP00000416066,9606.ENSP00000450540,9606.ENSP00000494750,9606.ENSP00000495530	VTN,TTR,SERPINF1,A1BG,CP,HPX,AHSG,SERPING1,F2,CLU,ANXA2,FN1,HP,GSN,GAPDH,C4A,SERPINA1,SERPINA3,ACTB,ENO1	20	5825
Other	UniProt Keywords	KW-0106	Calcium	0.62	1.45967	0.0347	9606.ENSP00000257192,9606.ENSP00000257198,9606.ENSP00000308541,9606.ENSP00000346032,9606.ENSP00000354280,9606.ENSP00000362924,9606.ENSP00000397082	DSG1,DSC1,F2,ANXA2,PRSS3,GSN,SFTPA1	7	886
Other	Reactome	HSA-9651496	Defects of contact activation system (CAS) and kallikrein/kinin system (KKS)	1.82	1.44977	0.0355	9606.ENSP00000278407,9606.ENSP00000308541	SERPING1,F2	2	16
Other	COMPARTMENTS	GOCC:0016020	Membrane	0.27	1.43652	0.0366	9606.ENSP00000226218,9606.ENSP00000236850,9606.ENSP00000245907,9606.ENSP00000257192,9606.ENSP00000257198,9606.ENSP00000264613,9606.ENSP00000264832,9606.ENSP00000315130,9606.ENSP00000346032,9606.ENSP00000346839,9606.ENSP00000348888,9606.ENSP00000362924,9606.ENSP00000369129,9606.ENSP00000372313,9606.ENSP00000380070,9606.ENSP00000396688,9606.ENSP00000406773,9606.ENSP00000416066,9606.ENSP00000494750,9606.ENSP00000495530	VTN,APOA1,C3,DSG1,DSC1,CP,ICAM1,CLU,ANXA2,FN1,PIGR,GSN,DSP,MSLN,GAPDH,C4A,DCD,SERPINA1,ACTB,ENO1	20	5715
Other	STRING clusters	CL:34189	Mixed, incl. Ichthyosis vulgaris, and Bullous congenital ichthyosiform erythroderma	1.99	1.42481	0.0376	9606.ENSP00000257192,9606.ENSP00000257198	DSG1,DSC1	2	11
Other	TISSUES	BTO:0000775	Lymphocyte	0.66	1.41908	0.0381	9606.ENSP00000346032,9606.ENSP00000346839,9606.ENSP00000380070,9606.ENSP00000416066,9606.ENSP00000494750,9606.ENSP00000495530	ANXA2,FN1,GAPDH,SERPINA1,ACTB,ENO1	6	698
Other	Reactome	HSA-216083	Integrin cell surface interactions	1.27	1.41005	0.0389	9606.ENSP00000226218,9606.ENSP00000264832,9606.ENSP00000346839	VTN,ICAM1,FN1	3	85
Other	SMART	SM00104	Anaphylatoxin homologous domain	2.25	1.40894	0.039	9606.ENSP00000245907,9606.ENSP00000396688	C3,C4A	2	6
Other	TISSUES	BTO:0001613	Colorectum	0.66	1.4045	0.0394	9606.ENSP00000261267,9606.ENSP00000346032,9606.ENSP00000350425,9606.ENSP00000362924,9606.ENSP00000369129,9606.ENSP00000416066	LYZ,ANXA2,APOA4,GSN,DSP,SERPINA1	6	705
Other	COMPARTMENTS	GOCC:0030667	Secretory granule membrane	0.92	1.40121	0.0397	9606.ENSP00000257192,9606.ENSP00000257198,9606.ENSP00000348888,9606.ENSP00000369129	DSG1,DSC1,PIGR,DSP	4	255
Other	TISSUES	BTO:0000123	Bladder	0.88	1.39903	0.0399	9606.ENSP00000346032,9606.ENSP00000380070,9606.ENSP00000450540,9606.ENSP00000494750	ANXA2,GAPDH,SERPINA3,ACTB	4	282
Other	TISSUES	BTO:0001001	Parietal lobe	1.51	1.39903	0.0399	9606.ENSP00000315130,9606.ENSP00000494750	CLU,ACTB	2	33
Other	WikiPathways	WP5111	Familial hyperlipidemia type 4	1.68	1.39903	0.0399	9606.ENSP00000236850,9606.ENSP00000350425	APOA1,APOA4	2	22
Other	WikiPathways	WP545	Complement activation	1.68	1.39903	0.0399	9606.ENSP00000245907,9606.ENSP00000396688	C3,C4A	2	22
Other	DISEASES	DOID:5614	Eye disease	0.7	1.39794	0.04	9606.ENSP00000245907,9606.ENSP00000264832,9606.ENSP00000278407,9606.ENSP00000315130,9606.ENSP00000362924,9606.ENSP00000416066,9606.ENSP00000494750	C3,ICAM1,SERPING1,CLU,GSN,SERPINA1,ACTB	7	749
Other	STRING clusters	CL:17886	Mixed, incl. Sequestering of actin monomers, and Baraitser-Winter syndrome	1.95	1.38405	0.0413	9606.ENSP00000362924,9606.ENSP00000494750	GSN,ACTB	2	12
Other	COMPARTMENTS	GOCC:0030312	External encapsulating structure	0.92	1.383	0.0414	9606.ENSP00000226218,9606.ENSP00000264832,9606.ENSP00000315130,9606.ENSP00000346839	VTN,ICAM1,CLU,FN1	4	259
Other	Monarch	HP:0000790	Hematuria	1.26	1.38091	0.0416	9606.ENSP00000236850,9606.ENSP00000261267,9606.ENSP00000308541,9606.ENSP00000346839	APOA1,LYZ,F2,FN1	4	118
Other	SMART	SM01359	Alpha-2-Macroglobulin	2.07	1.37986	0.0417	9606.ENSP00000245907,9606.ENSP00000396688	C3,C4A	2	9
Other	SMART	SM01360	Alpha-2-macroglobulin family	2.07	1.37986	0.0417	9606.ENSP00000245907,9606.ENSP00000396688	C3,C4A	2	9
Other	SMART	SM01361	A-macroglobulin receptor	2.07	1.37986	0.0417	9606.ENSP00000245907,9606.ENSP00000396688	C3,C4A	2	9
Other	SMART	SM01419	Alpha-macro-globulin thiol-ester bond-forming region	2.12	1.37986	0.0417	9606.ENSP00000245907,9606.ENSP00000396688	C3,C4A	2	8
Other	WikiPathways	WP2865	IL1 and megakaryocytes in obesity	1.65	1.37469	0.0422	9606.ENSP00000264832,9606.ENSP00000308541	ICAM1,F2	2	24
Other	UniProt Keywords	KW-0272	Extracellular matrix	0.9	1.36452	0.0432	9606.ENSP00000346032,9606.ENSP00000346839,9606.ENSP00000397082,9606.ENSP00000416066	ANXA2,FN1,SFTPA1,SERPINA1	4	267
Other	UniProt Keywords	KW-1063	Hypotrichosis	1.55	1.36452	0.0432	9606.ENSP00000257192,9606.ENSP00000273784	DSG1,AHSG	2	30
Other	Monarch	HP:0012337	Abnormal homeostasis	0.62	1.35262	0.0444	9606.ENSP00000236850,9606.ENSP00000261267,9606.ENSP00000264613,9606.ENSP00000278407,9606.ENSP00000308541,9606.ENSP00000346839,9606.ENSP00000362924,9606.ENSP00000369129,9606.ENSP00000416066,9606.ENSP00000494750	APOA1,LYZ,CP,SERPING1,F2,FN1,GSN,DSP,SERPINA1,ACTB	10	1275
Other	Monarch	HP:0001939	Abnormality of metabolism/homeostasis	0.5	1.35067	0.0446	9606.ENSP00000236850,9606.ENSP00000237014,9606.ENSP00000257192,9606.ENSP00000261267,9606.ENSP00000264613,9606.ENSP00000278407,9606.ENSP00000308541,9606.ENSP00000346839,9606.ENSP00000362924,9606.ENSP00000369129,9606.ENSP00000416066,9606.ENSP00000421725,9606.ENSP00000494750	APOA1,TTR,DSG1,LYZ,CP,SERPING1,F2,FN1,GSN,DSP,SERPINA1,GC,ACTB	13	2168
Other	Monarch	HP:0100792	Acantholysis	2.25	1.35067	0.0446	9606.ENSP00000257192,9606.ENSP00000369129	DSG1,DSP	2	6
Other	TISSUES	BTO:0000293	Occipital lobe	1.47	1.34294	0.0454	9606.ENSP00000315130,9606.ENSP00000494750	CLU,ACTB	2	36
Other	UniProt Keywords	KW-0324	Glycolysis	1.52	1.33724	0.046	9606.ENSP00000380070,9606.ENSP00000495530	GAPDH,ENO1	2	32
Other	COMPARTMENTS	GOCC:0098797	Plasma membrane protein complex	0.67	1.3363	0.0461	9606.ENSP00000226218,9606.ENSP00000236850,9606.ENSP00000245907,9606.ENSP00000264832,9606.ENSP00000346839,9606.ENSP00000396688	VTN,APOA1,C3,ICAM1,FN1,C4A	6	682
Other	Monarch	HP:0010929	Abnormal blood cation concentration	1.03	1.32883	0.0469	9606.ENSP00000257192,9606.ENSP00000264613,9606.ENSP00000308541,9606.ENSP00000369129,9606.ENSP00000416066	DSG1,CP,F2,DSP,SERPINA1	5	250
Other	Monarch	HP:0000951	Abnormality of the skin	0.53	1.31695	0.0482	9606.ENSP00000236850,9606.ENSP00000257192,9606.ENSP00000261267,9606.ENSP00000273784,9606.ENSP00000278407,9606.ENSP00000308541,9606.ENSP00000362924,9606.ENSP00000369129,9606.ENSP00000396688,9606.ENSP00000416066,9606.ENSP00000494750,9606.ENSP00000499683	APOA1,DSG1,LYZ,AHSG,SERPING1,F2,GSN,DSP,C4A,SERPINA1,ACTB,SFTPB	12	1888
Other	COMPARTMENTS	GOCC:1904813	ficolin-1-rich granule lumen	1.11	1.31515	0.0484	9606.ENSP00000263100,9606.ENSP00000362924,9606.ENSP00000416066	A1BG,GSN,SERPINA1	3	124
Other	DISEASES	DOID:684	Hepatocellular carcinoma	1.8	1.31158	0.0488	9606.ENSP00000380070,9606.ENSP00000494750	GAPDH,ACTB	2	17
Other	TISSUES	BTO:0000578	Hepatoma cell line	1.45	1.30539	0.0495	9606.ENSP00000380070,9606.ENSP00000494750	GAPDH,ACTB	2	38
Other	Monarch	HP:0000802	Impotence	1.51	1.30364	0.0497	9606.ENSP00000237014,9606.ENSP00000308541,9606.ENSP00000416066	TTR,F2,SERPINA1	3	49
Other	Monarch	HP:0003228	Hypernatremia	2.18	1.30364	0.0497	9606.ENSP00000257192,9606.ENSP00000369129	DSG1,DSP	2	7
Other	Monarch	HP:0005198	Stiff interphalangeal joints	2.18	1.30364	0.0497	9606.ENSP00000308541,9606.ENSP00000416066	F2,SERPINA1	2	7
Other	Monarch	HP:0007574	Generalized bronze hyperpigmentation	2.18	1.30364	0.0497	9606.ENSP00000308541,9606.ENSP00000416066	F2,SERPINA1	2	7
Other	Monarch	HP:0010978	Abnormality of immune system physiology	0.6	1.30364	0.0497	9606.ENSP00000236850,9606.ENSP00000245907,9606.ENSP00000257192,9606.ENSP00000261267,9606.ENSP00000278407,9606.ENSP00000362924,9606.ENSP00000369129,9606.ENSP00000396688,9606.ENSP00000416066,9606.ENSP00000494750	APOA1,C3,DSG1,LYZ,SERPING1,GSN,DSP,C4A,SERPINA1,ACTB	10	1347
Other	Monarch	HP:0030848	Elevated jugular venous pressure	2.18	1.30364	0.0497	9606.ENSP00000308541,9606.ENSP00000416066	F2,SERPINA1	2	7

### Sheet: S4. RT-PCR controls spike-in
Table S4. Ct values of the internal controls (Spike-in kit).
SubjectID	S1	S1	S1	S2	S2	S2
Pex sPOTs	10	2	1	10	2	1
Threshold	0.07	0.07	0.07	0.07	0.07	0.07
UniSP3 Interplate calibrator / PCR amplification Ctrl	16.1337	16.4615	16.4424	15.9774	16.445	16.3538
UniSp2 RNA isolation control	13.5837	13.3363	13.5726	13.5993	13.5786	13.8108
UniSp4 RNA isolation control	20.4427	20.3447	20.4058	20.5195	20.6109	20.772
UniSp6 cDNA synthesis control	16.6139	16.7289	16.8851	16.3559	16.8979	16.8479
